# COSMOS: COmmunity and Single Microbe Optimisation System

**DOI:** 10.1101/2024.10.31.621216

**Authors:** Lavanya Raajaraam, Karthik Raman

## Abstract

Bioprocessing harnesses the potential of microbial communities and monocultures to convert renewable resources like agricultural by-products and wastewater into valuable products. While monocultures offer simplicity and control, microbial communities provide metabolic diversity, enabling complex substrate breakdown and cooperative biosynthesis. However, balancing efficiency with stability requires a nuanced approach, as each system presents unique advantages and limitations, particularly under different environmental conditions. To systematically explore the potential of these systems, we developed the COmmunity and Single Microbe Optimisation System (COSMOS), a dynamic computational framework that compares microbial monocultures and communities across diverse fermentation conditions. COSMOS identifies optimal microbial systems tailored to specific carbon sources and environments. Our findings highlight the impact of key factors such as environment, microbial interactions, and carbon sources on the biosynthetic capabilities of both communities and monocultures. A key result is the identification of the *Shewanella oneidensis* – *Klebsiella pneumoniae* community as the most efficient producer of 1,3-propanediol under anaerobic conditions. Notably, this aligns with previous experimental findings, with COSMOS accurately predicting the optimal carbon source concentration and inoculum ratio used. Additional findings highlight the value of communities for nutrient-limited processes and emphasise the importance of computational screening to balance productivity with ease of control. The insights gained from this study offer a roadmap toward optimising microbial systems for sustainable bioprocesses and circular bio-economies.

**Importance:** The transition to sustainable biomanufacturing is vital for reducing reliance on fossil-based resources in industries such as biofuels, wastewater treatment, and pharmaceuticals. While monocultures are preferred for their predictability, microbial communities offer greater metabolic versatility, particularly in nutrient-limited environments. However, their complexity and the lack of systematic evaluation tools have hindered wider adoption. Identifying the most efficient microbial system—whether monoculture or community—and optimizing it for resource efficiency is key to sustainability and aligns with the UN Sustainable Development Goals (SDG 9 and SDG 12). COSMOS addresses this gap by providing a computational framework to assess microbial systems, minimizing the need for extensive experimental testing. By enabling data-driven selection of scalable and efficient bioprocessing strategies, COSMOS supports the transition to circular bio-economies and sustainable manufacturing, ensuring resource-efficient production while reducing environmental impact.

## Supplementary Tables 1-3 for "COSMOS: COmmunity and Single Microbe Optimisation System": Supplementary Data 1 Aerobic Rich.xls

### Sheet: Communities
pairedModelID	ModelID1	ModelID2	pairedGrowth_Model1	pairedGrowth_Model2	singleGrowth_Model1	singleGrowth_Model2	Interaction_Model1	Interaction_Model2	Interaction
Ecoli_Pputida	Ecoli	Pputida	0.697866	0.275486	0.876132	0.699114	Parasitism_Taker	Parasitism_Giver	Parasitism
Ecoli_Llactis	Ecoli	Llactis	0.746137	0.167542	0.876132	0.322588	Commensalism_Taker	Commensalism_Unaffected	Commensalism
Ecoli_Scystis	Ecoli	Scystis	0.293844	0.587294	0.876132	0.8574	Parasitism_Giver	Parasitism_Taker	Parasitism
Ecoli_Kpneumoniae	Ecoli	Kpneumoniae	0.616701	0.403123	0.876132	0.89139	Commensalism_Taker	Commensalism_Unaffected	Commensalism
Scerevisiae_Pputida	Scerevisiae	Pputida	0.218885	0.53021	0.700222	0.699114	Parasitism_Giver	Parasitism_Taker	Parasitism
Scerevisiae_Llactis	Scerevisiae	Llactis	0.601691	0.118807	0.700222	0.322588	Parasitism_Taker	Parasitism_Giver	Parasitism
Scerevisiae_Bsubtilis	Scerevisiae	Bsubtilis	0.507836	0.226436	0.700222	0.686414	Parasitism_Taker	Parasitism_Giver	Parasitism
Scerevisiae_Scystis	Scerevisiae	Scystis	0.110606	0.73429	0.700222	0.8574	Parasitism_Giver	Parasitism_Taker	Parasitism
Scerevisiae_Soneidensis	Scerevisiae	Soneidensis	0.55547	0.606649	0.700222	0.387892	Mutualism	Mutualism	Mutualism
Scerevisiae_Kpneumoniae	Scerevisiae	Kpneumoniae	0.119458	0.829411	0.700222	0.89139	Parasitism_Giver	Parasitism_Taker	Parasitism
Pputida_Llactis	Pputida	Llactis	0.565617	0.185992	0.699114	0.322588	Mutualism	Mutualism	Mutualism
Pputida_Bsubtilis	Pputida	Bsubtilis	0.566675	0.248455	0.699114	0.686414	Parasitism_Taker	Parasitism_Giver	Parasitism
Pputida_Scystis	Pputida	Scystis	0.168709	0.62366	0.699114	0.8574	Parasitism_Giver	Parasitism_Taker	Parasitism
Pputida_Kpneumoniae	Pputida	Kpneumoniae	0.476551	0.352403	0.699114	0.89139	Parasitism_Taker	Parasitism_Giver	Parasitism
Llactis_Bsubtilis	Llactis	Bsubtilis	0.204803	0.527142	0.322588	0.686414	Mutualism	Mutualism	Mutualism
Llactis_Scystis	Llactis	Scystis	0.117433	0.697565	0.322588	0.8574	Parasitism_Giver	Parasitism_Taker	Parasitism
Llactis_Soneidensis	Llactis	Soneidensis	0.125315	0.352598	0.322588	0.387892	Parasitism_Giver	Parasitism_Taker	Parasitism
Llactis_Kpneumoniae	Llactis	Kpneumoniae	0.119808	0.797241	0.322588	0.89139	Parasitism_Giver	Parasitism_Taker	Parasitism
Bsubtilis_Scystis	Bsubtilis	Scystis	0.129929	0.675024	0.686414	0.8574	Parasitism_Giver	Parasitism_Taker	Parasitism
Bsubtilis_Soneidensis	Bsubtilis	Soneidensis	0.557498	0.148064	0.686414	0.387892	Parasitism_Taker	Parasitism_Giver	Parasitism
Bsubtilis_Kpneumoniae	Bsubtilis	Kpneumoniae	0.144609	0.791968	0.686414	0.89139	Parasitism_Giver	Parasitism_Taker	Parasitism
Scystis_Paeruginosa	Scystis	Paeruginosa	0.21702	0.770899	0.8574	1.31043	Parasitism_Giver	Parasitism_Taker	Parasitism
Scystis_Soneidensis	Scystis	Soneidensis	0.440877	0.173818	0.8574	0.387892	Amensalism_Unaffected	Amensalism_Giver	Amensalism
Scystis_Kpneumoniae	Scystis	Kpneumoniae	0.656816	0.218703	0.8574	0.89139	Parasitism_Taker	Parasitism_Giver	Parasitism
Paeruginosa_Soneidensis	Paeruginosa	Soneidensis	1.06602	0.130371	1.31043	0.387892	Parasitism_Taker	Parasitism_Giver	Parasitism
Paeruginosa_Kpneumoniae	Paeruginosa	Kpneumoniae	0.991312	0.170728	1.31043	0.89139	Parasitism_Taker	Parasitism_Giver	Parasitism
Soneidensis_Kpneumoniae	Soneidensis	Kpneumoniae	0.18818	0.780979	0.387892	0.89139	Commensalism_Unaffected	Commensalism_Taker	Commensalism

### Sheet: InteractionGeneric
Interaction_Type	Increase	Decrease	Nochange	Not produced
Amensalism	3	0	0	22
Commensalism	21	20	5	29
Competition	0	0	0	0
Mutualism	8	20	8	39
Neutralism	0	0	0	0
Parasitism	104	117	45	234

### Sheet: InteractionSpecific
Interaction_Type	Increase	Decrease	Nochange	Not produced
Amensalism_Giver	5	3	0	17
Amensalism_Unaffected	0	1	0	24
Commensalism_Unaffected	13	14	4	44
Commensalism_Taker	9	25	10	31
Competition	0	0	0	0
Mutualism	19	24	12	95
Neutralism	0	0	0	0
Parasitism_Giver	36	166	5	293
Parasitism_Taker	106	24	41	329

### Sheet: TopOrganisms
Microbial system	Number of products for which it has maximum productivity
Ecoli	15
Kpneumoniae	14
Scerevisiae	13
Scerevisiae_Kpneumoniae	13
Scerevisiae_Llactis	13
Soneidensis_Kpneumoniae	13
Bsubtilis	11
Bsubtilis_Kpneumoniae	11
Ecoli_Kpneumoniae	11
Paeruginosa_Soneidensis	11
Ecoli_Pputida	9
Llactis_Soneidensis	9
Bsubtilis_Soneidensis	8
Llactis_Kpneumoniae	7
Pputida_Llactis	7
Scerevisiae_Bsubtilis	7
Scystis_Paeruginosa	7
Pputida	6
Llactis	5
Llactis_Scystis	5
Scerevisiae_Pputida	5
Pputida_Bsubtilis	4
Pputida_Kpneumoniae	4
Pputida_Scystis	4
Paeruginosa_Kpneumoniae	3
Scerevisiae_Soneidensis	3
Scystis_Soneidensis	3
Scerevisiae_Scystis	2
Soneidensis	2
Bsubtilis_Scystis	1
Ecoli_Llactis	1
Ecoli_Scystis	1
Llactis_Bsubtilis	1

### Sheet: Succinate
Community Name	Productivity	Abundance A	Abundance B
Paeruginosa_Kpneumoniae	2.2004	0.853079	0.146921
Ecoli_Kpneumoniae	1.89133	0.604713	0.395287
Paeruginosa_Soneidensis	1.77576	0.891029	0.108971
Ecoli	1.77214	1	0
Soneidensis_Kpneumoniae	1.62191	0.194168	0.805832
Bsubtilis_Kpneumoniae	1.43402	0.154402	0.845598
Scerevisiae_Kpneumoniae	1.41446	0.125895	0.874105
Scystis_Paeruginosa	1.3396	0.219674	0.780326
Kpneumoniae	1.29785	1	0
Scerevisiae_Bsubtilis	0.929644	0.691618	0.308382
Scerevisiae_Llactis	0.855833	0.835104	0.164896
Scerevisiae	0.641187	1	0
Bsubtilis_Soneidensis	0.549193	0.790148	0.209852
Bsubtilis	0.401163	1	0
Pputida_Scystis	0.202906	0.212917	0.787083
Llactis_Scystis	0.178956	0.144089	0.855911
Pputida_Llactis	0.0232719	0.752542	0.247458
Llactis	0.00749378	1	0

### Sheet: Pyruvate
Community Name	Productivity	Abundance A	Abundance B
Soneidensis_Kpneumoniae	2.12483	0.194168	0.805832
Ecoli_Kpneumoniae	1.75018	0.604713	0.395287
Ecoli_Pputida	1.59557	0.716972	0.283028
Ecoli	1.4835	1	0
Pputida_Kpneumoniae	1.43934	0.574882	0.425118
Pputida_Bsubtilis	1.31096	0.695196	0.304804
Bsubtilis_Kpneumoniae	1.20715	0.154402	0.845598
Paeruginosa_Soneidensis	1.20662	0.891029	0.108971
Scerevisiae_Pputida	1.20309	0.292199	0.707801
Paeruginosa_Kpneumoniae	1.14125	0.853079	0.146921
Scerevisiae_Kpneumoniae	1.10735	0.125895	0.874105
Pputida	1.07685	1	0
Bsubtilis_Soneidensis	1.07058	0.790148	0.209852
Llactis_Kpneumoniae	0.988377	0.130645	0.869355
Kpneumoniae	0.868504	1	0
Bsubtilis	0.858619	1	0
Scystis_Paeruginosa	0.711203	0.219674	0.780326
Scerevisiae_Llactis	0.51405	0.835104	0.164896
Scerevisiae	0.328064	1	0
Llactis_Scystis	0.256097	0.144089	0.855911
Llactis_Soneidensis	0.184107	0.262212	0.737788

### Sheet: Formate
Community Name	Productivity	Abundance A	Abundance B
Soneidensis_Kpneumoniae	2.40314	0.194168	0.805832
Ecoli_Kpneumoniae	1.95734	0.604713	0.395287
Bsubtilis_Kpneumoniae	1.69561	0.154402	0.845598
Scerevisiae_Kpneumoniae	1.6425	0.125895	0.874105
Ecoli_Pputida	1.63256	0.716972	0.283028
Kpneumoniae	1.60596	1	0
Ecoli	1.28557	1	0
Llactis_Soneidensis	0.634957	0.262212	0.737788
Bsubtilis_Soneidensis	0.617549	0.790148	0.209852
Bsubtilis	0.377331	1	0
Paeruginosa_Soneidensis	0.220293	0.891029	0.108971
Scerevisiae_Llactis	0.0507927	0.835104	0.164896
Scerevisiae_Soneidensis	0.0429223	0.47798	0.52202
Pputida_Llactis	0.0339874	0.752542	0.247458
Llactis	0.0335054	1	0
Scerevisiae	0.020005	1	0
Scystis_Soneidensis	0.00631301	0.717229	0.282771

### Sheet: L-Lactate
Community Name	Productivity	Abundance A	Abundance B
Bsubtilis	0.825674	1	0
Ecoli_Pputida	0.211123	0.716972	0.283028
Ecoli_Kpneumoniae	0.200794	0.604713	0.395287
Ecoli	0.192829	1	0
Scerevisiae_Llactis	0.0711094	0.835104	0.164896
Scerevisiae	0.045886	1	0
Llactis	0.00815723	1	0

### Sheet: D-Lactate
Community Name	Productivity	Abundance A	Abundance B
Soneidensis_Kpneumoniae	1.37097	0.194168	0.805832
Ecoli_Kpneumoniae	1.24321	0.604713	0.395287
Ecoli	1.17288	1	0
Scerevisiae_Kpneumoniae	0.975402	0.125895	0.874105
Bsubtilis_Kpneumoniae	0.964629	0.154402	0.845598
Llactis_Kpneumoniae	0.913438	0.130645	0.869355
Pputida_Kpneumoniae	0.9072	0.574882	0.425118
Kpneumoniae	0.868504	1	0
Pputida	0.717463	1	0
Paeruginosa_Soneidensis	0.127694	0.891029	0.108971
Llactis_Soneidensis	0.0995148	0.262212	0.737788
Scerevisiae_Bsubtilis	0.0866775	0.691618	0.308382
Bsubtilis_Soneidensis	0.0847495	0.790148	0.209852
Scerevisiae_Llactis	0.0762106	0.835104	0.164896
Scerevisiae	0.0512843	1	0
Soneidensis	1.49485e-15	1	0

### Sheet: Acetate
Community Name	Productivity	Abundance A	Abundance B
Ecoli_Kpneumoniae	4.41635	0.604713	0.395287
Soneidensis_Kpneumoniae	4.00324	0.194168	0.805832
Bsubtilis_Kpneumoniae	3.84501	0.154402	0.845598
Ecoli_Pputida	3.63087	0.716972	0.283028
Ecoli	3.52132	1	0
Scerevisiae_Kpneumoniae	3.40245	0.125895	0.874105
Kpneumoniae	3.27235	1	0
Paeruginosa_Soneidensis	2.87028	0.891029	0.108971
Scystis_Paeruginosa	2.13427	0.219674	0.780326
Bsubtilis	1.54137	1	0
Scerevisiae_Pputida	0.835272	0.292199	0.707801
Pputida_Scystis	0.792474	0.212917	0.787083
Pputida_Llactis	0.619902	0.752542	0.247458
Llactis_Soneidensis	0.56602	0.262212	0.737788
Scerevisiae_Scystis	0.565453	0.130911	0.869089
Llactis_Scystis	0.480387	0.144089	0.855911
Scerevisiae_Llactis	0.299854	0.835104	0.164896
Scerevisiae	0.173745	1	0
Scystis_Soneidensis	0.012626	0.717229	0.282771

### Sheet: Fumarate
Community Name	Productivity	Abundance A	Abundance B
Paeruginosa_Kpneumoniae	1.2761	0.853079	0.146921
Ecoli_Kpneumoniae	1.21692	0.604713	0.395287
Soneidensis_Kpneumoniae	1.10179	0.194168	0.805832
Ecoli_Pputida	1.07003	0.716972	0.283028
Bsubtilis_Kpneumoniae	0.884132	0.154402	0.845598
Scerevisiae_Bsubtilis	0.871603	0.691618	0.308382
Paeruginosa_Soneidensis	0.82808	0.891029	0.108971
Ecoli	0.73954	1	0
Scerevisiae_Kpneumoniae	0.724536	0.125895	0.874105
Scerevisiae_Llactis	0.714822	0.835104	0.164896
Bsubtilis	0.663523	1	0
Scystis_Paeruginosa	0.648215	0.219674	0.780326
Kpneumoniae	0.579003	1	0
Scerevisiae	0.399296	1	0
Pputida_Scystis	0.188138	0.212917	0.787083
Llactis_Scystis	0.128264	0.144089	0.855911
Llactis_Soneidensis	0.0185099	0.262212	0.737788

### Sheet: Gluconate
Community Name	Productivity	Abundance A	Abundance B
Ecoli_Kpneumoniae	0.186513	0.604713	0.395287
Ecoli_Pputida	0.155945	0.716972	0.283028
Pputida_Kpneumoniae	0.127559	0.574882	0.425118
Ecoli	0.124055	1	0
Soneidensis_Kpneumoniae	0.123724	0.194168	0.805832
Bsubtilis_Kpneumoniae	0.107181	0.154402	0.845598
Scerevisiae_Kpneumoniae	0.105277	0.125895	0.874105
Llactis_Kpneumoniae	0.101493	0.130645	0.869355
Kpneumoniae	0.0965005	1	0
Pputida_Bsubtilis	0.0776781	0.695196	0.304804
Pputida	0.0626322	1	0

### Sheet: Propionate
Community Name	Productivity	Abundance A	Abundance B
Llactis_Bsubtilis	0.155201	0.279806	0.720194
Bsubtilis_Soneidensis	0.152609	0.790148	0.209852
Bsubtilis	0.1413	1	0

### Sheet: Adipic acid
Community Name	Productivity	Abundance A	Abundance B

### Sheet: Sorbitol
Community Name	Productivity	Abundance A	Abundance B
Scerevisiae_Bsubtilis	0.0661771	0.691618	0.308382
Scerevisiae_Llactis	0.0614147	0.835104	0.164896
Scerevisiae	0.041513	1	0

### Sheet: Xylitol
Community Name	Productivity	Abundance A	Abundance B

### Sheet: Ethanol
Community Name	Productivity	Abundance A	Abundance B
Soneidensis_Kpneumoniae	2.04295	0.194168	0.805832
Scerevisiae_Kpneumoniae	1.42011	0.125895	0.874105
Kpneumoniae	1.29491	1	0
Ecoli	1.10743	1	0
Paeruginosa_Soneidensis	1.03942	0.891029	0.108971
Scerevisiae_Bsubtilis	0.630136	0.691618	0.308382
Bsubtilis	0.603475	1	0
Scerevisiae_Llactis	0.583611	0.835104	0.164896
Scystis_Paeruginosa	0.534976	0.219674	0.780326
Scerevisiae_Pputida	0.47145	0.292199	0.707801
Scerevisiae	0.416215	1	0
Pputida_Llactis	0.270972	0.752542	0.247458
Pputida	0.196349	1	0
Llactis_Soneidensis	0.0347989	0.262212	0.737788
Llactis	0.00926048	1	0

### Sheet: Methanol
Community Name	Productivity	Abundance A	Abundance B
Pputida_Kpneumoniae	0.0745642	0.574882	0.425118
Scerevisiae_Pputida	0.0741817	0.292199	0.707801
Ecoli_Pputida	0.0608195	0.716972	0.283028
Pputida_Llactis	0.0555701	0.752542	0.247458
Pputida_Bsubtilis	0.0544591	0.695196	0.304804
Pputida	0.0323093	1	0
Ecoli	1.37843e-07	1	0

### Sheet: Butanol
Community Name	Productivity	Abundance A	Abundance B

### Sheet: Propane-1,2-diol
Community Name	Productivity	Abundance A	Abundance B
Ecoli	0.280482	1	0

### Sheet: Propane-1,3-diol
Community Name	Productivity	Abundance A	Abundance B
Bsubtilis_Kpneumoniae	0.241199	0.154402	0.845598
Scerevisiae_Kpneumoniae	0.236779	0.125895	0.874105
Soneidensis_Kpneumoniae	0.230545	0.194168	0.805832
Llactis_Kpneumoniae	0.228405	0.130645	0.869355
Kpneumoniae	0.217173	1	0

### Sheet: 2,3 Butanediol
Community Name	Productivity	Abundance A	Abundance B
Bsubtilis_Kpneumoniae	0.571321	0.154402	0.845598
Scerevisiae_Kpneumoniae	0.531037	0.125895	0.874105
Llactis_Kpneumoniae	0.509966	0.130645	0.869355
Kpneumoniae	0.434252	1	0
Bsubtilis	0.363295	1	0
Scerevisiae_Llactis	0.315951	0.835104	0.164896
Scerevisiae	0.207592	1	0
Ecoli_Llactis	0.0654533	0.81663	0.18337
Pputida_Llactis	0.0326405	0.752542	0.247458
Llactis	0.0239407	1	0

### Sheet: Glycerol
Community Name	Productivity	Abundance A	Abundance B
Ecoli_Kpneumoniae	0.300824	0.604713	0.395287
Scerevisiae_Kpneumoniae	0.219229	0.125895	0.874105
Ecoli_Pputida	0.214908	0.716972	0.283028
Ecoli	0.208091	1	0
Soneidensis_Kpneumoniae	0.200763	0.194168	0.805832
Bsubtilis_Kpneumoniae	0.192961	0.154402	0.845598
Llactis_Kpneumoniae	0.182724	0.130645	0.869355
Kpneumoniae	0.173739	1	0
Scerevisiae_Pputida	0.110362	0.292199	0.707801
Scerevisiae_Bsubtilis	0.0892033	0.691618	0.308382
Scerevisiae_Llactis	0.0762106	0.835104	0.164896
Pputida_Bsubtilis	0.0681863	0.695196	0.304804
Pputida_Llactis	0.0621352	0.752542	0.247458
Scerevisiae	0.050681	1	0
Pputida	0.0452163	1	0
Paeruginosa_Soneidensis	0.000345709	0.891029	0.108971
Scystis_Paeruginosa	0.000266766	0.219674	0.780326
Bsubtilis	1.50448e-05	1	0

### Sheet: Hydrogen
Community Name	Productivity	Abundance A	Abundance B
Soneidensis_Kpneumoniae	2.43124	0.194168	0.805832
Kpneumoniae	2.00943	1	0
Scerevisiae_Scystis	1.22891	0.130911	0.869089
Bsubtilis_Scystis	1.14773	0.161412	0.838588
Llactis_Scystis	1.0052	0.144089	0.855911
Ecoli_Scystis	0.987392	0.333483	0.666517
Pputida_Scystis	0.842617	0.212917	0.787083
Scystis_Paeruginosa	0.367376	0.219674	0.780326
Llactis_Soneidensis	0.1504	0.262212	0.737788
Paeruginosa_Soneidensis	0.132796	0.891029	0.108971
Bsubtilis_Soneidensis	0.117208	0.790148	0.209852
Scerevisiae_Soneidensis	0.0406915	0.47798	0.52202
Soneidensis	3.26999e-16	1	0

### Sheet: Butyrate
Community Name	Productivity	Abundance A	Abundance B

### Sheet: Spermidine
Community Name	Productivity	Abundance A	Abundance B
Ecoli	0.0724391	1	0
Bsubtilis	0.0528458	1	0
Scerevisiae_Llactis	0.0296698	0.835104	0.164896
Scerevisiae	0.0199643	1	0

### Sheet: Putrescine
Community Name	Productivity	Abundance A	Abundance B
Ecoli_Kpneumoniae	0.703104	0.604713	0.395287
Scerevisiae_Kpneumoniae	0.589167	0.125895	0.874105
Soneidensis_Kpneumoniae	0.583109	0.194168	0.805832
Ecoli	0.551433	1	0
Kpneumoniae	0.489337	1	0
Scerevisiae_Bsubtilis	0.343201	0.691618	0.308382
Scerevisiae_Llactis	0.331834	0.835104	0.164896
Scerevisiae	0.218772	1	0
Paeruginosa_Soneidensis	0.0977248	0.891029	0.108971
Llactis_Soneidensis	0.0398059	0.262212	0.737788
Bsubtilis_Soneidensis	0.0355484	0.790148	0.209852

### Sheet: Catechol
Community Name	Productivity	Abundance A	Abundance B

### Sheet: Glutathione
Community Name	Productivity	Abundance A	Abundance B
Soneidensis_Kpneumoniae	0.255289	0.194168	0.805832
Ecoli_Kpneumoniae	0.24593	0.604713	0.395287
Ecoli_Pputida	0.188029	0.716972	0.283028
Ecoli	0.167143	1	0
Bsubtilis_Kpneumoniae	0.128617	0.154402	0.845598
Scerevisiae_Kpneumoniae	0.125121	0.125895	0.874105
Llactis_Kpneumoniae	0.117148	0.130645	0.869355
Kpneumoniae	0.115801	1	0
Llactis_Soneidensis	0.0650318	0.262212	0.737788
Paeruginosa_Soneidensis	0.06411	0.891029	0.108971
Bsubtilis_Soneidensis	0.0532145	0.790148	0.209852
Scerevisiae_Soneidensis	0.0013468	0.47798	0.52202
Scystis_Soneidensis	0.000268638	0.717229	0.282771
