## Supplementary Tables 1-3 for "COSMOS: COmmunity and Single Microbe Optimisation System": Supplementary Data 2 Aerobic Minimal.xls

### Sheet: Communities
pairedModelID	ModelID1	ModelID2	pairedGrowth_Model1	pairedGrowth_Model2	singleGrowth_Model1	singleGrowth_Model2	Interaction_Model1	Interaction_Model2	Interaction
Ecoli_Scerevisiae	Ecoli	Scerevisiae	0.54819	0.143567	0.677672	0.572183	Parasitism_Taker	Parasitism_Giver	Parasitism
Ecoli_Pputida	Ecoli	Pputida	0.506213	0.388821	0.677672	0.587842	Mutualism	Mutualism	Mutualism
Ecoli_Llactis	Ecoli	Llactis	0.572959	0.134852	0.677672	0.305566	Parasitism_Taker	Parasitism_Giver	Parasitism
Ecoli_Scystis	Ecoli	Scystis	0.26335	0.601923	0.677672	0.839905	Parasitism_Giver	Parasitism_Taker	Parasitism
Ecoli_Paeruginosa	Ecoli	Paeruginosa	0.481725	0.37022	0.677672	1.10944	Parasitism_Taker	Parasitism_Giver	Parasitism
Ecoli_Kpneumoniae	Ecoli	Kpneumoniae	0.142858	0.195151	0.677672	0.721934	Competition	Competition	Competition
Scerevisiae_Pputida	Scerevisiae	Pputida	0.16846	0.545792	0.572183	0.587842	Parasitism_Giver	Parasitism_Taker	Parasitism
Scerevisiae_Llactis	Scerevisiae	Llactis	0.3577	0.190817	0.572183	0.305566	Mutualism	Mutualism	Mutualism
Scerevisiae_Bsubtilis	Scerevisiae	Bsubtilis	0.4575	0.172365	0.572183	0.559603	Parasitism_Taker	Parasitism_Giver	Parasitism
Scerevisiae_Paeruginosa	Scerevisiae	Paeruginosa	0.12593	0.854939	0.572183	1.10944	Parasitism_Giver	Parasitism_Taker	Parasitism
Scerevisiae_Soneidensis	Scerevisiae	Soneidensis	0.496715	0.56218	0.572183	0.356865	Mutualism	Mutualism	Mutualism
Pputida_Llactis	Pputida	Llactis	0.540445	0.181234	0.587842	0.305566	Mutualism	Mutualism	Mutualism
Pputida_Bsubtilis	Pputida	Bsubtilis	0.543414	0.18684	0.587842	0.559603	Parasitism_Taker	Parasitism_Giver	Parasitism
Pputida_Scystis	Pputida	Scystis	0.161632	0.620028	0.587842	0.839905	Parasitism_Giver	Parasitism_Taker	Parasitism
Pputida_Soneidensis	Pputida	Soneidensis	0.525382	0.181391	0.587842	0.356865	Commensalism_Taker	Commensalism_Unaffected	Commensalism
Pputida_Kpneumoniae	Pputida	Kpneumoniae	0.552915	0.215999	0.587842	0.721934	Parasitism_Taker	Parasitism_Giver	Parasitism
Llactis_Soneidensis	Llactis	Soneidensis	0.125181	0.35456	0.305566	0.356865	Parasitism_Giver	Parasitism_Taker	Parasitism
Llactis_Kpneumoniae	Llactis	Kpneumoniae	0.115938	0.652532	0.305566	0.721934	Parasitism_Giver	Parasitism_Taker	Parasitism
Bsubtilis_Scystis	Bsubtilis	Scystis	0.12699	0.705724	0.559603	0.839905	Parasitism_Giver	Parasitism_Taker	Parasitism
Bsubtilis_Soneidensis	Bsubtilis	Soneidensis	0.33775	0.173181	0.559603	0.356865	Commensalism_Taker	Commensalism_Unaffected	Commensalism
Bsubtilis_Kpneumoniae	Bsubtilis	Kpneumoniae	0.139725	0.658277	0.559603	0.721934	Parasitism_Giver	Parasitism_Taker	Parasitism
Scystis_Paeruginosa	Scystis	Paeruginosa	0.366127	0.342028	0.839905	1.10944	Competition	Competition	Competition
Scystis_Soneidensis	Scystis	Soneidensis	0.447791	0.15675	0.839905	0.356865	Amensalism_Unaffected	Amensalism_Giver	Amensalism
Scystis_Kpneumoniae	Scystis	Kpneumoniae	0.643099	0.139636	0.839905	0.721934	Parasitism_Taker	Parasitism_Giver	Parasitism
Paeruginosa_Kpneumoniae	Paeruginosa	Kpneumoniae	0.803452	0.114868	1.10944	0.721934	Parasitism_Taker	Parasitism_Giver	Parasitism
Soneidensis_Kpneumoniae	Soneidensis	Kpneumoniae	0.147603	0.640895	0.356865	0.721934	Parasitism_Giver	Parasitism_Taker	Parasitism

### Sheet: InteractionGeneric
Interaction_Type	Increase	Decrease	Nochange	Not produced
Amensalism	0	8	0	17
Commensalism	11	10	4	25
Competition	17	2	5	26
Mutualism	25	21	8	46
Neutralism	0	0	0	0
Parasitism	72	114	52	187

### Sheet: InteractionSpecific
Interaction_Type	Increase	Decrease	Nochange	Not produced
Amensalism_Giver	1	8	0	16
Amensalism_Unaffected	0	0	0	25
Commensalism_Unaffected	15	1	3	31
Commensalism_Taker	1	12	5	32
Competition	16	16	7	61
Mutualism	33	34	12	121
Neutralism	0	0	0	0
Parasitism_Giver	26	148	10	241
Parasitism_Taker	67	52	42	264

### Sheet: TopOrganisms
Microbial system	Number of products for which it has maximum productivity
Ecoli	14
Kpneumoniae	14
Scerevisiae_Llactis	13
Ecoli_Paeruginosa	12
Soneidensis_Kpneumoniae	12
Ecoli_Kpneumoniae	11
Scerevisiae_Paeruginosa	11
Bsubtilis	10
Scerevisiae	10
Bsubtilis_Kpneumoniae	9
Ecoli_Pputida	9
Llactis_Soneidensis	9
Scerevisiae_Bsubtilis	9
Bsubtilis_Soneidensis	8
Soneidensis	8
Llactis_Kpneumoniae	7
Pputida	7
Scystis_Paeruginosa	7
Pputida_Soneidensis	6
Ecoli_Llactis	5
Ecoli_Scerevisiae	5
Paeruginosa_Kpneumoniae	5
Scerevisiae_Pputida	5
Bsubtilis_Scystis	4
Pputida_Llactis	4
Scerevisiae_Soneidensis	4
Llactis	3
Pputida_Scystis	3
Ecoli_Scystis	2
Pputida_Kpneumoniae	1
Scystis_Kpneumoniae	1

### Sheet: Succinate
Community Name	Productivity	Abundance A	Abundance B
Scerevisiae_Paeruginosa	1.02219	0.128386	0.871614
Paeruginosa_Kpneumoniae	0.947867	0.874915	0.125085
Ecoli_Paeruginosa	0.788868	0.565441	0.434559
Ecoli_Kpneumoniae	0.772842	0.422646	0.577354
Ecoli	0.609096	1	0
Scystis_Paeruginosa	0.577951	0.517016	0.482984
Bsubtilis_Kpneumoniae	0.462677	0.175094	0.824906
Soneidensis_Kpneumoniae	0.433802	0.187195	0.812805
Scerevisiae_Bsubtilis	0.408235	0.726346	0.273654
Kpneumoniae	0.391263	1	0
Bsubtilis_Scystis	0.340717	0.152501	0.847499
Bsubtilis	0.323354	1	0
Scerevisiae_Llactis	0.241525	0.652123	0.347877
Scerevisiae_Pputida	0.220963	0.235855	0.764145
Scerevisiae	0.218298	1	0
Pputida_Scystis	0.202144	0.206781	0.793219
Pputida_Llactis	0.0157255	0.748872	0.251128
Llactis	0.0045134	1	0

### Sheet: Pyruvate
Community Name	Productivity	Abundance A	Abundance B
Pputida	1.28123	1	0
Scerevisiae_Paeruginosa	0.800639	0.128386	0.871614
Soneidensis_Kpneumoniae	0.785686	0.187195	0.812805
Ecoli_Paeruginosa	0.747032	0.565441	0.434559
Ecoli_Kpneumoniae	0.705081	0.422646	0.577354
Paeruginosa_Kpneumoniae	0.671875	0.874915	0.125085
Bsubtilis_Kpneumoniae	0.544898	0.175094	0.824906
Ecoli	0.533891	1	0
Scystis_Paeruginosa	0.515054	0.517016	0.482984
Scerevisiae_Bsubtilis	0.483089	0.726346	0.273654
Llactis_Kpneumoniae	0.476319	0.150868	0.849132
Kpneumoniae	0.452381	1	0
Bsubtilis_Scystis	0.380772	0.152501	0.847499
Bsubtilis_Soneidensis	0.362148	0.661049	0.338951
Scerevisiae_Llactis	0.34433	0.652123	0.347877
Scerevisiae	0.267375	1	0
Llactis_Soneidensis	0.125968	0.260935	0.739065
Soneidensis	0.044253	1	0

### Sheet: Formate
Community Name	Productivity	Abundance A	Abundance B
Ecoli_Kpneumoniae	2.07837	0.422646	0.577354
Soneidensis_Kpneumoniae	1.62931	0.187195	0.812805
Ecoli_Paeruginosa	1.12362	0.565441	0.434559
Ecoli_Pputida	1.07502	0.56558	0.43442
Bsubtilis_Kpneumoniae	1.03191	0.175094	0.824906
Ecoli	1.02242	1	0
Llactis_Kpneumoniae	1.0212	0.150868	0.849132
Kpneumoniae	0.930062	1	0
Llactis_Soneidensis	0.548491	0.260935	0.739065
Bsubtilis_Soneidensis	0.42389	0.661049	0.338951
Pputida_Soneidensis	0.371463	0.743353	0.256647
Soneidensis	0.317101	1	0
Bsubtilis	0.18447	1	0
Scerevisiae_Llactis	0.0417713	0.652123	0.347877
Pputida_Llactis	0.0316343	0.748872	0.251128
Scerevisiae_Paeruginosa	0.0152711	0.128386	0.871614
Scerevisiae	0.0115373	1	0

### Sheet: L-Lactate
Community Name	Productivity	Abundance A	Abundance B
Bsubtilis	0.624429	1	0
Ecoli_Paeruginosa	0.147202	0.565441	0.434559
Ecoli_Pputida	0.121261	0.56558	0.43442
Ecoli_Kpneumoniae	0.0986341	0.422646	0.577354
Ecoli_Llactis	0.0976592	0.80948	0.19052
Ecoli_Scerevisiae	0.0910761	0.792461	0.207539
Ecoli	0.0860561	1	0
Scerevisiae_Llactis	0.0382074	0.652123	0.347877
Scerevisiae_Paeruginosa	0.0337641	0.128386	0.871614
Scerevisiae_Pputida	0.0284196	0.235855	0.764145
Scerevisiae	0.0280085	1	0
Llactis	0.00742549	1	0

### Sheet: D-Lactate
Community Name	Productivity	Abundance A	Abundance B
Pputida	1.12404	1	0
Ecoli	0.743214	1	0
Soneidensis_Kpneumoniae	0.59255	0.187195	0.812805
Kpneumoniae	0.452381	1	0
Scerevisiae_Soneidensis	0.11939	0.469088	0.530912
Llactis_Soneidensis	0.0825256	0.260935	0.739065
Scerevisiae_Bsubtilis	0.0624441	0.726346	0.273654
Scerevisiae_Paeruginosa	0.0429351	0.128386	0.871614
Bsubtilis_Soneidensis	0.0402298	0.661049	0.338951
Soneidensis	0.0370619	1	0
Scerevisiae_Llactis	0.0360867	0.652123	0.347877

### Sheet: Acetate
Community Name	Productivity	Abundance A	Abundance B
Ecoli_Kpneumoniae	3.04662	0.422646	0.577354
Paeruginosa_Kpneumoniae	2.56128	0.874915	0.125085
Ecoli_Paeruginosa	2.47768	0.565441	0.434559
Scerevisiae_Paeruginosa	2.2261	0.128386	0.871614
Soneidensis_Kpneumoniae	2.0446	0.187195	0.812805
Ecoli_Pputida	1.90638	0.56558	0.43442
Ecoli	1.77914	1	0
Bsubtilis_Kpneumoniae	1.73046	0.175094	0.824906
Kpneumoniae	1.67238	1	0
Scystis_Paeruginosa	1.35444	0.517016	0.482984
Pputida	0.957288	1	0
Bsubtilis	0.781234	1	0
Llactis_Soneidensis	0.382131	0.260935	0.739065
Soneidensis	0.20787	1	0
Scerevisiae_Llactis	0.171657	0.652123	0.347877

### Sheet: Fumarate
Community Name	Productivity	Abundance A	Abundance B
Paeruginosa_Kpneumoniae	0.584196	0.874915	0.125085
Ecoli_Kpneumoniae	0.506771	0.422646	0.577354
Scerevisiae_Paeruginosa	0.46663	0.128386	0.871614
Ecoli_Paeruginosa	0.458157	0.565441	0.434559
Scystis_Paeruginosa	0.380241	0.517016	0.482984
Soneidensis_Kpneumoniae	0.352428	0.187195	0.812805
Ecoli_Pputida	0.326847	0.56558	0.43442
Bsubtilis_Kpneumoniae	0.325194	0.175094	0.824906
Ecoli_Scystis	0.323222	0.304355	0.695645
Bsubtilis_Scystis	0.300592	0.152501	0.847499
Scerevisiae_Bsubtilis	0.293777	0.726346	0.273654
Ecoli_Scerevisiae	0.256597	0.792461	0.207539
Kpneumoniae	0.25605	1	0
Ecoli_Llactis	0.228425	0.80948	0.19052
Pputida_Scystis	0.192573	0.206781	0.793219
Bsubtilis_Soneidensis	0.185823	0.661049	0.338951
Scerevisiae_Llactis	0.17091	0.652123	0.347877
Bsubtilis	0.162574	1	0
Scerevisiae	0.160215	1	0
Llactis_Soneidensis	0.0108399	0.260935	0.739065

### Sheet: Gluconate
Community Name	Productivity	Abundance A	Abundance B
Ecoli_Kpneumoniae	0.128481	0.422646	0.577354
Ecoli_Pputida	0.117618	0.56558	0.43442
Pputida	0.0941348	1	0
Ecoli_Paeruginosa	0.092858	0.565441	0.434559
Ecoli	0.066197	1	0
Bsubtilis_Kpneumoniae	0.0611294	0.175094	0.824906
Soneidensis_Kpneumoniae	0.0601469	0.187195	0.812805
Llactis_Kpneumoniae	0.0572914	0.150868	0.849132
Kpneumoniae	0.0534312	1	0

### Sheet: Propionate
Community Name	Productivity	Abundance A	Abundance B
Bsubtilis_Soneidensis	0.102008	0.661049	0.338951
Bsubtilis	0.0935435	1	0

### Sheet: Sorbitol
Community Name	Productivity	Abundance A	Abundance B
Scerevisiae_Bsubtilis	0.0513572	0.726346	0.273654
Scerevisiae_Soneidensis	0.0366222	0.469088	0.530912
Scerevisiae_Llactis	0.0328751	0.652123	0.347877
Scerevisiae_Paeruginosa	0.0296924	0.128386	0.871614
Scerevisiae	0.0296286	1	0

### Sheet: Ethanol
Community Name	Productivity	Abundance A	Abundance B
Soneidensis_Kpneumoniae	1.12579	0.187195	0.812805
Scerevisiae_Paeruginosa	0.732774	0.128386	0.871614
Pputida_Soneidensis	0.729208	0.743353	0.256647
Paeruginosa_Kpneumoniae	0.695575	0.874915	0.125085
Ecoli_Scerevisiae	0.647817	0.792461	0.207539
Ecoli	0.645348	1	0
Kpneumoniae	0.558995	1	0
Scerevisiae_Pputida	0.532877	0.235855	0.764145
Scerevisiae_Llactis	0.410232	0.652123	0.347877
Scerevisiae	0.362894	1	0
Pputida	0.265872	1	0
Scystis_Paeruginosa	0.256504	0.517016	0.482984
Bsubtilis	0.15101	1	0
Llactis_Soneidensis	0.0300528	0.260935	0.739065
Soneidensis	0.0166615	1	0

### Sheet: Methanol
Community Name	Productivity	Abundance A	Abundance B
Ecoli_Pputida	0.0157164	0.56558	0.43442
Scerevisiae_Pputida	0.0142516	0.235855	0.764145
Pputida_Kpneumoniae	0.0141321	0.719086	0.280914
Pputida_Llactis	0.0136112	0.748872	0.251128
Pputida	0.0132754	1	0
Ecoli_Paeruginosa	6.98292e-08	0.565441	0.434559
Ecoli_Kpneumoniae	5.43645e-08	0.422646	0.577354
Ecoli	4.94594e-08	1	0

### Sheet: Propane-1,2-diol
Community Name	Productivity	Abundance A	Abundance B
Ecoli	0.186922	1	0

### Sheet: Propane-1,3-diol
Community Name	Productivity	Abundance A	Abundance B
Llactis_Kpneumoniae	0.121987	0.150868	0.849132
Bsubtilis_Kpneumoniae	0.121033	0.175094	0.824906
Kpneumoniae	0.120245	1	0

### Sheet: 2,3 Butanediol
Community Name	Productivity	Abundance A	Abundance B
Llactis_Kpneumoniae	0.245413	0.150868	0.849132
Scerevisiae_Llactis	0.230429	0.652123	0.347877
Kpneumoniae	0.217329	1	0
Scerevisiae_Bsubtilis	0.173387	0.726346	0.273654
Scerevisiae	0.166931	1	0
Bsubtilis	0.153936	1	0
Ecoli_Llactis	0.040321	0.80948	0.19052
Pputida_Llactis	0.0274128	0.748872	0.251128
Llactis	0.0165673	1	0

### Sheet: Glycerol
Community Name	Productivity	Abundance A	Abundance B
Ecoli_Kpneumoniae	0.204487	0.422646	0.577354
Ecoli_Pputida	0.156727	0.56558	0.43442
Ecoli_Paeruginosa	0.137839	0.565441	0.434559
Ecoli	0.122937	1	0
Scerevisiae_Pputida	0.107189	0.235855	0.764145
Bsubtilis_Kpneumoniae	0.105556	0.175094	0.824906
Llactis_Kpneumoniae	0.101821	0.150868	0.849132
Soneidensis_Kpneumoniae	0.0963395	0.187195	0.812805
Kpneumoniae	0.0961961	1	0
Scerevisiae_Bsubtilis	0.0670008	0.726346	0.273654
Pputida_Soneidensis	0.0655696	0.743353	0.256647
Pputida	0.0647463	1	0
Scerevisiae_Soneidensis	0.0399898	0.469088	0.530912
Scerevisiae_Paeruginosa	0.0393518	0.128386	0.871614
Scerevisiae_Llactis	0.0383509	0.652123	0.347877
Scystis_Paeruginosa	0.000126014	0.517016	0.482984
Bsubtilis	6.54779e-06	1	0

### Sheet: Hydrogen
Community Name	Productivity	Abundance A	Abundance B
Soneidensis_Kpneumoniae	1.54304	0.187195	0.812805
Scystis_Kpneumoniae	1.34768	0.821605	0.178395
Kpneumoniae	1.20871	1	0
Bsubtilis_Scystis	1.05423	0.152501	0.847499
Ecoli_Scystis	0.939333	0.304355	0.695645
Pputida_Scystis	0.814979	0.206781	0.793219
Scystis_Paeruginosa	0.633607	0.517016	0.482984
Llactis_Soneidensis	0.153817	0.260935	0.739065
Pputida_Soneidensis	0.114462	0.743353	0.256647
Scerevisiae_Soneidensis	0.0791457	0.469088	0.530912
Bsubtilis_Soneidensis	0.067572	0.661049	0.338951
Soneidensis	0.0579476	1	0

### Sheet: Spermidine
Community Name	Productivity	Abundance A	Abundance B
Scerevisiae_Bsubtilis	0.029053	0.726346	0.273654
Ecoli_Paeruginosa	0.0262674	0.565441	0.434559
Ecoli_Scerevisiae	0.0237787	0.792461	0.207539
Ecoli_Pputida	0.0215898	0.56558	0.43442
Ecoli_Llactis	0.0190724	0.80948	0.19052
Ecoli	0.0180537	1	0
Bsubtilis	0.015724	1	0
Scerevisiae_Paeruginosa	0.0152689	0.128386	0.871614
Scerevisiae_Llactis	0.0131981	0.652123	0.347877
Scerevisiae	0.0114036	1	0

### Sheet: Putrescine
Community Name	Productivity	Abundance A	Abundance B
Ecoli_Kpneumoniae	0.545747	0.422646	0.577354
Soneidensis_Kpneumoniae	0.355058	0.187195	0.812805
Ecoli_Scerevisiae	0.319187	0.792461	0.207539
Ecoli_Llactis	0.317591	0.80948	0.19052
Bsubtilis_Kpneumoniae	0.316832	0.175094	0.824906
Ecoli_Paeruginosa	0.316094	0.565441	0.434559
Llactis_Kpneumoniae	0.312828	0.150868	0.849132
Kpneumoniae	0.312619	1	0
Ecoli	0.29151	1	0
Scerevisiae_Bsubtilis	0.193424	0.726346	0.273654
Scerevisiae_Llactis	0.165071	0.652123	0.347877
Scerevisiae	0.144748	1	0
Pputida_Soneidensis	0.0429758	0.743353	0.256647
Llactis_Soneidensis	0.0260913	0.260935	0.739065
Bsubtilis_Soneidensis	0.0165376	0.661049	0.338951
Soneidensis	0.01278	1	0

### Sheet: Glutathione
Community Name	Productivity	Abundance A	Abundance B
Ecoli_Kpneumoniae	0.0624409	0.422646	0.577354
Ecoli_Pputida	0.0432047	0.56558	0.43442
Soneidensis_Kpneumoniae	0.0429549	0.187195	0.812805
Kpneumoniae	0.0422699	1	0
Ecoli_Paeruginosa	0.0382568	0.565441	0.434559
Ecoli	0.0307343	1	0
Pputida_Soneidensis	0.0212554	0.743353	0.256647
Llactis_Soneidensis	0.0109657	0.260935	0.739065
Bsubtilis_Soneidensis	0.00709469	0.661049	0.338951
Soneidensis	0.00543209	1	0
