## Supplementary Tables 1-3 for "COSMOS: COmmunity and Single Microbe Optimisation System": Supplementary Data 3 Anaerobic Rich.xls

### Sheet: Communities
pairedModelID	ModelID1	ModelID2	pairedGrowth_Model1	pairedGrowth_Model2	singleGrowth_Model1	singleGrowth_Model2	Interaction_Model1	Interaction_Model2	Interaction
Ecoli_Llactis	Ecoli	Llactis	0.352568	0.233971	0.574072	0.322588	Mutualism	Mutualism	Mutualism
Ecoli_Soneidensis	Ecoli	Soneidensis	0.785608	0.126812	0.574072	0.221762	Mutualism	Mutualism	Mutualism
Ecoli_Kpneumoniae	Ecoli	Kpneumoniae	0.745676	0.14535	0.574072	0.549788	Parasitism_Taker	Parasitism_Giver	Parasitism
Cdahlii_Bsubtilis	Cdahlii	Bsubtilis	0.951538	0.141154	1.22451	0.423814	Parasitism_Taker	Parasitism_Giver	Parasitism
Cdahlii_Kpneumoniae	Cdahlii	Kpneumoniae	1.01063	0.132397	1.22451	0.549788	Parasitism_Taker	Parasitism_Giver	Parasitism
Llactis_Bsubtilis	Llactis	Bsubtilis	0.254009	0.288732	0.322588	0.423814	Mutualism	Mutualism	Mutualism
Llactis_Soneidensis	Llactis	Soneidensis	0.136991	0.223905	0.322588	0.221762	Parasitism_Giver	Parasitism_Taker	Parasitism
Llactis_Kpneumoniae	Llactis	Kpneumoniae	0.130915	0.482759	0.322588	0.549788	Parasitism_Giver	Parasitism_Taker	Parasitism
Bsubtilis_Kpneumoniae	Bsubtilis	Kpneumoniae	0.168211	0.455131	0.423814	0.549788	Parasitism_Giver	Parasitism_Taker	Parasitism
Paeruginosa_Soneidensis	Paeruginosa	Soneidensis	0.619602	0.139316	0.808504	0.221762	Mutualism	Mutualism	Mutualism
Soneidensis_Kpneumoniae	Soneidensis	Kpneumoniae	0.231933	0.483484	0.221762	0.549788	Mutualism	Mutualism	Mutualism

### Sheet: InteractionGeneric
Interaction_Type	Increase	Decrease	Nochange	Not produced
Amensalism	0	0	0	0
Commensalism	0	0	0	0
Competition	0	0	0	0
Mutualism	40	22	2	61
Neutralism	0	0	0	0
Parasitism	42	31	12	65

### Sheet: InteractionSpecific
Interaction_Type	Increase	Decrease	Nochange	Not produced
Amensalism_Giver	0	0	0	0
Amensalism_Unaffected	0	0	0	0
Commensalism_Unaffected	0	0	0	0
Commensalism_Taker	0	0	0	0
Competition	0	0	0	0
Mutualism	67	26	11	146
Neutralism	0	0	0	0
Parasitism_Giver	3	53	6	88
Parasitism_Taker	45	12	9	84

### Sheet: TopOrganisms
Microbial system	Number of products for which it has maximum productivity
Ecoli_Soneidensis	16
Ecoli	15
Ecoli_Kpneumoniae	15
Kpneumoniae	13
Soneidensis_Kpneumoniae	13
Paeruginosa_Soneidensis	11
Bsubtilis	10
Bsubtilis_Kpneumoniae	9
Cdahlii_Bsubtilis	8
Llactis_Soneidensis	8
Cdahlii_Kpneumoniae	5
Llactis	3
Llactis_Kpneumoniae	2
Ecoli_Llactis	1

### Sheet: Succinate
Community Name	Productivity	Abundance A	Abundance B
Ecoli_Soneidensis	1.82057	0.861016	0.138984
Ecoli_Kpneumoniae	1.60939	0.836874	0.163126
Paeruginosa_Soneidensis	1.00119	0.816428	0.183572
Ecoli	0.673771	1	0
Soneidensis_Kpneumoniae	0.634218	0.324192	0.675808
Bsubtilis_Kpneumoniae	0.525063	0.269854	0.730146
Kpneumoniae	0.491355	1	0
Bsubtilis	0.102681	1	0
Llactis	0.00749378	1	0

### Sheet: Pyruvate
Community Name	Productivity	Abundance A	Abundance B
Ecoli_Soneidensis	2.33656	0.861016	0.138984
Ecoli_Kpneumoniae	1.13443	0.836874	0.163126
Cdahlii_Bsubtilis	0.778776	0.87082	0.12918
Cdahlii_Kpneumoniae	0.74906	0.88417	0.11583
Soneidensis_Kpneumoniae	0.724814	0.324192	0.675808
Paeruginosa_Soneidensis	0.655045	0.816428	0.183572
Ecoli	0.522493	1	0
Bsubtilis	0.488488	1	0
Llactis_Kpneumoniae	0.217042	0.213329	0.786671
Llactis_Soneidensis	0.0587863	0.379586	0.620414

### Sheet: Formate
Community Name	Productivity	Abundance A	Abundance B
Ecoli_Soneidensis	2.22179	0.861016	0.138984
Ecoli_Kpneumoniae	1.31097	0.836874	0.163126
Soneidensis_Kpneumoniae	0.873591	0.324192	0.675808
Bsubtilis_Kpneumoniae	0.450765	0.269854	0.730146
Kpneumoniae	0.415258	1	0
Ecoli	0.316696	1	0
Llactis_Soneidensis	0.267119	0.379586	0.620414
Paeruginosa_Soneidensis	0.187835	0.816428	0.183572
Bsubtilis	0.16299	1	0

### Sheet: L-Lactate
Community Name	Productivity	Abundance A	Abundance B
Bsubtilis	0.410388	1	0
Ecoli_Soneidensis	0.252965	0.861016	0.138984
Ecoli_Kpneumoniae	0.170777	0.836874	0.163126
Ecoli	0.0474994	1	0
Llactis	0.00815723	1	0

### Sheet: D-Lactate
Community Name	Productivity	Abundance A	Abundance B
Ecoli_Soneidensis	1.33335	0.861016	0.138984
Ecoli_Kpneumoniae	0.788605	0.836874	0.163126
Cdahlii_Kpneumoniae	0.531844	0.88417	0.11583
Soneidensis_Kpneumoniae	0.446787	0.324192	0.675808
Cdahlii_Bsubtilis	0.377779	0.87082	0.12918
Ecoli	0.316674	1	0
Bsubtilis_Kpneumoniae	0.228595	0.269854	0.730146
Kpneumoniae	0.207629	1	0
Paeruginosa_Soneidensis	0.112105	0.816428	0.183572
Llactis_Soneidensis	0.0280317	0.379586	0.620414

### Sheet: Acetate
Community Name	Productivity	Abundance A	Abundance B
Ecoli_Soneidensis	4.53938	0.861016	0.138984
Cdahlii_Kpneumoniae	4.26747	0.88417	0.11583
Cdahlii_Bsubtilis	4.26337	0.87082	0.12918
Ecoli_Kpneumoniae	3.58513	0.836874	0.163126
Soneidensis_Kpneumoniae	1.55766	0.324192	0.675808
Paeruginosa_Soneidensis	1.52895	0.816428	0.183572
Bsubtilis_Kpneumoniae	1.33146	0.269854	0.730146
Kpneumoniae	1.08623	1	0
Ecoli	1.06052	1	0
Bsubtilis	0.560195	1	0
Llactis_Soneidensis	0.242025	0.379586	0.620414

### Sheet: Fumarate
Community Name	Productivity	Abundance A	Abundance B
Ecoli_Soneidensis	1.03256	0.861016	0.138984
Ecoli_Kpneumoniae	0.890887	0.836874	0.163126
Paeruginosa_Soneidensis	0.330726	0.816428	0.183572
Soneidensis_Kpneumoniae	0.327129	0.324192	0.675808
Bsubtilis_Kpneumoniae	0.289736	0.269854	0.730146
Bsubtilis	0.274166	1	0
Ecoli	0.208997	1	0
Kpneumoniae	0.138419	1	0

### Sheet: Gluconate
Community Name	Productivity	Abundance A	Abundance B
Ecoli_Soneidensis	0.145815	0.861016	0.138984
Ecoli_Kpneumoniae	0.115036	0.836874	0.163126
Soneidensis_Kpneumoniae	0.0325821	0.324192	0.675808
Ecoli	0.0316662	1	0
Bsubtilis_Kpneumoniae	0.0256335	0.269854	0.730146
Kpneumoniae	0.0230699	1	0

### Sheet: Propionate
Community Name	Productivity	Abundance A	Abundance B

### Sheet: Adipic acid
Community Name	Productivity	Abundance A	Abundance B

### Sheet: Sorbitol
Community Name	Productivity	Abundance A	Abundance B

### Sheet: Xylitol
Community Name	Productivity	Abundance A	Abundance B

### Sheet: Ethanol
Community Name	Productivity	Abundance A	Abundance B
Ecoli_Soneidensis	1.3694	0.861016	0.138984
Cdahlii_Kpneumoniae	0.969026	0.88417	0.11583
Soneidensis_Kpneumoniae	0.790014	0.324192	0.675808
Cdahlii_Bsubtilis	0.759987	0.87082	0.12918
Paeruginosa_Soneidensis	0.685491	0.816428	0.183572
Ecoli_Kpneumoniae	0.659633	0.836874	0.163126
Kpneumoniae	0.415258	1	0
Ecoli	0.301238	1	0
Bsubtilis	0.229309	1	0
Llactis_Soneidensis	0.0105343	0.379586	0.620414

### Sheet: Methanol
Community Name	Productivity	Abundance A	Abundance B
Ecoli_Soneidensis	1.37975e-07	0.861016	0.138984
Ecoli_Kpneumoniae	1.12877e-07	0.836874	0.163126
Ecoli	3.40027e-08	1	0

### Sheet: Butanol
Community Name	Productivity	Abundance A	Abundance B

### Sheet: Propane-1,2-diol
Community Name	Productivity	Abundance A	Abundance B
Ecoli_Soneidensis	0.28178	0.861016	0.138984
Ecoli_Kpneumoniae	0.179386	0.836874	0.163126
Ecoli	0.0732254	1	0

### Sheet: Propane-1,3-diol
Community Name	Productivity	Abundance A	Abundance B
Soneidensis_Kpneumoniae	0.0639841	0.324192	0.675808
Bsubtilis_Kpneumoniae	0.0574261	0.269854	0.730146
Kpneumoniae	0.0519186	1	0

### Sheet: 2,3 Butanediol
Community Name	Productivity	Abundance A	Abundance B
Cdahlii_Kpneumoniae	0.313992	0.88417	0.11583
Cdahlii_Bsubtilis	0.287127	0.87082	0.12918
Bsubtilis	0.219668	1	0
Llactis_Kpneumoniae	0.117721	0.213329	0.786671
Kpneumoniae	0.103815	1	0
Ecoli_Llactis	0.0425033	0.601099	0.398901
Llactis	0.0239407	1	0

### Sheet: Glycerol
Community Name	Productivity	Abundance A	Abundance B
Ecoli_Soneidensis	0.231572	0.861016	0.138984
Ecoli_Kpneumoniae	0.182118	0.836874	0.163126
Soneidensis_Kpneumoniae	0.0540537	0.324192	0.675808
Ecoli	0.0516361	1	0
Bsubtilis_Kpneumoniae	0.0459936	0.269854	0.730146
Kpneumoniae	0.0415349	1	0
Cdahlii_Bsubtilis	0.00195691	0.87082	0.12918
Paeruginosa_Soneidensis	0.000142045	0.816428	0.183572
Bsubtilis	3.9402e-06	1	0

### Sheet: Hydrogen
Community Name	Productivity	Abundance A	Abundance B
Soneidensis_Kpneumoniae	0.860658	0.324192	0.675808
Cdahlii_Bsubtilis	0.68363	0.87082	0.12918
Kpneumoniae	0.641385	1	0
Ecoli_Soneidensis	0.267201	0.861016	0.138984
Paeruginosa_Soneidensis	0.111924	0.816428	0.183572
Llactis_Soneidensis	0.0476911	0.379586	0.620414

### Sheet: Butyrate
Community Name	Productivity	Abundance A	Abundance B

### Sheet: Spermidine
Community Name	Productivity	Abundance A	Abundance B
Ecoli_Soneidensis	0.0693603	0.861016	0.138984
Ecoli_Kpneumoniae	0.0561865	0.836874	0.163126
Cdahlii_Bsubtilis	0.0194141	0.87082	0.12918
Ecoli	0.017914	1	0
Bsubtilis	0.0132262	1	0

### Sheet: Putrescine
Community Name	Productivity	Abundance A	Abundance B
Ecoli_Soneidensis	0.697911	0.861016	0.138984
Ecoli_Kpneumoniae	0.572866	0.836874	0.163126
Soneidensis_Kpneumoniae	0.237008	0.324192	0.675808
Kpneumoniae	0.180519	1	0
Ecoli	0.142692	1	0
Paeruginosa_Soneidensis	0.0944678	0.816428	0.183572
Llactis_Soneidensis	0.0134128	0.379586	0.620414

### Sheet: Catechol
Community Name	Productivity	Abundance A	Abundance B

### Sheet: Glutathione
Community Name	Productivity	Abundance A	Abundance B
Ecoli_Soneidensis	0.254431	0.861016	0.138984
Ecoli_Kpneumoniae	0.164887	0.836874	0.163126
Soneidensis_Kpneumoniae	0.101184	0.324192	0.675808
Paeruginosa_Soneidensis	0.0680463	0.816428	0.183572
Ecoli	0.0474994	1	0
Bsubtilis_Kpneumoniae	0.0308975	0.269854	0.730146
Kpneumoniae	0.0276839	1	0
Llactis_Soneidensis	0.0214039	0.379586	0.620414
