## Supplementary Tables 1-3 for "COSMOS: COmmunity and Single Microbe Optimisation System": Supplementary Data 4 Anaerobic Minimal.xls

### Sheet: Communities
pairedModelID	ModelID1	ModelID2	pairedGrowth_Model1	pairedGrowth_Model2	singleGrowth_Model1	singleGrowth_Model2	Interaction_Model1	Interaction_Model2	Interaction
Ecoli_Cdahlii	Ecoli	Cdahlii	0.13677	0.766522	0.319103	0.852273	Parasitism_Giver	Parasitism_Taker	Parasitism
Ecoli_Llactis	Ecoli	Llactis	0.189251	0.238214	0.319103	0.305566	Mutualism	Mutualism	Mutualism
Ecoli_Paeruginosa	Ecoli	Paeruginosa	0.661988	0.120807	0.319103	0.635312	Parasitism_Taker	Parasitism_Giver	Parasitism
Ecoli_Soneidensis	Ecoli	Soneidensis	0.97864	0.135875	0.319103	0.206079	Mutualism	Mutualism	Mutualism
Cdahlii_Bsubtilis	Cdahlii	Bsubtilis	0.692549	0.139258	0.852273	0.325344	Parasitism_Taker	Parasitism_Giver	Parasitism
Llactis_Soneidensis	Llactis	Soneidensis	0.131087	0.215225	0.305566	0.206079	Parasitism_Giver	Parasitism_Taker	Parasitism
Llactis_Kpneumoniae	Llactis	Kpneumoniae	0.136041	0.28653	0.305566	0.356442	Parasitism_Giver	Parasitism_Taker	Parasitism
Bsubtilis_Kpneumoniae	Bsubtilis	Kpneumoniae	0.169069	0.29338	0.325344	0.356442	Commensalism_Unaffected	Commensalism_Taker	Commensalism
Paeruginosa_Soneidensis	Paeruginosa	Soneidensis	0.539087	0.155171	0.635312	0.206079	Mutualism	Mutualism	Mutualism
Paeruginosa_Kpneumoniae	Paeruginosa	Kpneumoniae	0.153362	0.110277	0.635312	0.356442	Competition	Competition	Competition
Soneidensis_Kpneumoniae	Soneidensis	Kpneumoniae	0.244978	0.273193	0.206079	0.356442	Mutualism	Mutualism	Mutualism

### Sheet: InteractionGeneric
Interaction_Type	Increase	Decrease	Nochange	Not produced
Amensalism	0	0	0	0
Commensalism	10	3	3	9
Competition	14	0	0	11
Mutualism	33	20	1	46
Neutralism	0	0	0	0
Parasitism	44	17	7	57

### Sheet: InteractionSpecific
Interaction_Type	Increase	Decrease	Nochange	Not produced
Amensalism_Giver	0	0	0	0
Amensalism_Unaffected	0	0	0	0
Commensalism_Unaffected	0	9	1	15
Commensalism_Taker	9	4	1	11
Competition	20	0	0	30
Mutualism	48	34	5	113
Neutralism	0	0	0	0
Parasitism_Giver	9	34	2	80
Parasitism_Taker	38	9	5	73

### Sheet: TopOrganisms
Microbial system	Number of products for which it has maximum productivity
Ecoli_Paeruginosa	15
Ecoli	14
Paeruginosa_Kpneumoniae	14
Bsubtilis_Kpneumoniae	13
Ecoli_Cdahlii	13
Soneidensis_Kpneumoniae	13
Kpneumoniae	12
Paeruginosa_Soneidensis	11
Cdahlii_Bsubtilis	9
Ecoli_Soneidensis	9
Llactis_Soneidensis	8
Bsubtilis	4
Llactis	3
Llactis_Kpneumoniae	3
Ecoli_Llactis	2

### Sheet: Succinate
Community Name	Productivity	Abundance A	Abundance B
Ecoli_Paeruginosa	0.610885	0.845673	0.154327
Paeruginosa_Kpneumoniae	0.580683	0.581712	0.418288
Paeruginosa_Soneidensis	0.50028	0.776494	0.223506
Ecoli	0.256822	1	0
Bsubtilis_Kpneumoniae	0.174972	0.365595	0.634405
Soneidensis_Kpneumoniae	0.17077	0.472775	0.527225
Kpneumoniae	0.131374	1	0
Bsubtilis	0.129074	1	0
Llactis	0.0045134	1	0

### Sheet: Pyruvate
Community Name	Productivity	Abundance A	Abundance B
Ecoli_Paeruginosa	0.563772	0.845673	0.154327
Paeruginosa_Soneidensis	0.51329	0.776494	0.223506
Paeruginosa_Kpneumoniae	0.470155	0.581712	0.418288
Ecoli_Cdahlii	0.39603	0.151412	0.848588
Cdahlii_Bsubtilis	0.28236	0.832584	0.167416
Soneidensis_Kpneumoniae	0.280914	0.472775	0.527225
Bsubtilis_Kpneumoniae	0.154394	0.365595	0.634405
Ecoli	0.131446	1	0
Llactis_Kpneumoniae	0.0756263	0.321937	0.678063
Llactis_Soneidensis	0.0427798	0.378523	0.621477

### Sheet: Formate
Community Name	Productivity	Abundance A	Abundance B
Ecoli_Paeruginosa	0.926172	0.845673	0.154327
Ecoli_Soneidensis	0.710532	0.878086	0.121914
Soneidensis_Kpneumoniae	0.55786	0.472775	0.527225
Paeruginosa_Kpneumoniae	0.494102	0.581712	0.418288
Ecoli	0.229018	1	0
Llactis_Soneidensis	0.211519	0.378523	0.621477
Bsubtilis_Kpneumoniae	0.208211	0.365595	0.634405
Paeruginosa_Soneidensis	0.205395	0.776494	0.223506
Llactis_Kpneumoniae	0.14389	0.321937	0.678063
Bsubtilis	0.0571276	1	0

### Sheet: L-Lactate
Community Name	Productivity	Abundance A	Abundance B
Bsubtilis	0.288539	1	0
Ecoli_Paeruginosa	0.116642	0.845673	0.154327
Ecoli_Cdahlii	0.0303022	0.151412	0.848588
Ecoli_Soneidensis	0.0176411	0.878086	0.121914
Ecoli_Llactis	0.014899	0.442728	0.557272
Llactis	0.00742549	1	0

### Sheet: D-Lactate
Community Name	Productivity	Abundance A	Abundance B
Ecoli_Paeruginosa	0.463069	0.845673	0.154327
Ecoli_Cdahlii	0.343255	0.151412	0.848588
Ecoli	0.229011	1	0
Paeruginosa_Kpneumoniae	0.219204	0.581712	0.418288
Soneidensis_Kpneumoniae	0.206081	0.472775	0.527225
Cdahlii_Bsubtilis	0.155665	0.832584	0.167416
Paeruginosa_Soneidensis	0.115558	0.776494	0.223506
Bsubtilis_Kpneumoniae	0.0871538	0.365595	0.634405
Kpneumoniae	0.071905	1	0
Llactis_Soneidensis	0.0251111	0.378523	0.621477

### Sheet: Acetate
Community Name	Productivity	Abundance A	Abundance B
Ecoli_Paeruginosa	2.17781	0.845673	0.154327
Ecoli_Cdahlii	2.13742	0.151412	0.848588
Cdahlii_Bsubtilis	1.42105	0.832584	0.167416
Paeruginosa_Kpneumoniae	1.40887	0.581712	0.418288
Paeruginosa_Soneidensis	1.14133	0.776494	0.223506
Soneidensis_Kpneumoniae	0.773479	0.472775	0.527225
Bsubtilis_Kpneumoniae	0.514571	0.365595	0.634405
Ecoli	0.475875	1	0
Kpneumoniae	0.39716	1	0
Llactis_Soneidensis	0.135088	0.378523	0.621477

### Sheet: Fumarate
Community Name	Productivity	Abundance A	Abundance B
Paeruginosa_Kpneumoniae	0.336179	0.581712	0.418288
Ecoli_Paeruginosa	0.314745	0.845673	0.154327
Paeruginosa_Soneidensis	0.205199	0.776494	0.223506
Bsubtilis_Kpneumoniae	0.10167	0.365595	0.634405
Soneidensis_Kpneumoniae	0.0891896	0.472775	0.527225
Ecoli_Cdahlii	0.0655707	0.151412	0.848588
Cdahlii_Bsubtilis	0.0632481	0.832584	0.167416
Kpneumoniae	0.0479367	1	0
Ecoli_Soneidensis	0.0418492	0.878086	0.121914
Ecoli	0.0328616	1	0

### Sheet: Gluconate
Community Name	Productivity	Abundance A	Abundance B
Ecoli_Paeruginosa	0.0764986	0.845673	0.154327
Paeruginosa_Kpneumoniae	0.0275454	0.581712	0.418288
Ecoli_Cdahlii	0.0146556	0.151412	0.848588
Ecoli_Soneidensis	0.0138609	0.878086	0.121914
Soneidensis_Kpneumoniae	0.0123787	0.472775	0.527225
Ecoli	0.0101113	1	0
Bsubtilis_Kpneumoniae	0.00968376	0.365595	0.634405
Kpneumoniae	0.00798944	1	0

### Sheet: Propionate
Community Name	Productivity	Abundance A	Abundance B

### Sheet: Adipic acid
Community Name	Productivity	Abundance A	Abundance B

### Sheet: Sorbitol
Community Name	Productivity	Abundance A	Abundance B

### Sheet: Xylitol
Community Name	Productivity	Abundance A	Abundance B

### Sheet: Ethanol
Community Name	Productivity	Abundance A	Abundance B
Paeruginosa_Soneidensis	0.54041	0.776494	0.223506
Paeruginosa_Kpneumoniae	0.445204	0.581712	0.418288
Ecoli_Cdahlii	0.382788	0.151412	0.848588
Ecoli_Paeruginosa	0.361523	0.845673	0.154327
Ecoli_Soneidensis	0.343084	0.878086	0.121914
Soneidensis_Kpneumoniae	0.337902	0.472775	0.527225
Cdahlii_Bsubtilis	0.316802	0.832584	0.167416
Ecoli	0.216032	1	0
Bsubtilis_Kpneumoniae	0.156895	0.365595	0.634405
Kpneumoniae	0.14381	1	0
Llactis_Soneidensis	0.0101159	0.378523	0.621477

### Sheet: Methanol
Community Name	Productivity	Abundance A	Abundance B
Ecoli_Paeruginosa	6.20819e-08	0.845673	0.154327
Ecoli_Cdahlii	9.98575e-09	0.151412	0.848588
Ecoli_Soneidensis	8.82726e-09	0.878086	0.121914
Ecoli	7.55455e-09	1	0

### Sheet: Butanol
Community Name	Productivity	Abundance A	Abundance B

### Sheet: Propane-1,2-diol
Community Name	Productivity	Abundance A	Abundance B
Ecoli_Paeruginosa	0.136718	0.845673	0.154327
Ecoli_Soneidensis	0.0388105	0.878086	0.121914
Ecoli	0.0328616	1	0

### Sheet: Propane-1,3-diol
Community Name	Productivity	Abundance A	Abundance B
Paeruginosa_Kpneumoniae	0.0532572	0.581712	0.418288
Bsubtilis_Kpneumoniae	0.0217911	0.365595	0.634405
Soneidensis_Kpneumoniae	0.0215366	0.472775	0.527225
Kpneumoniae	0.01798	1	0

### Sheet: 2,3 Butanediol
Community Name	Productivity	Abundance A	Abundance B
Cdahlii_Bsubtilis	0.12658	0.832584	0.167416
Ecoli_Cdahlii	0.114443	0.151412	0.848588
Paeruginosa_Kpneumoniae	0.0730681	0.581712	0.418288
Bsubtilis_Kpneumoniae	0.0715628	0.365595	0.634405
Llactis_Kpneumoniae	0.0453065	0.321937	0.678063
Kpneumoniae	0.0359525	1	0
Ecoli_Llactis	0.0249978	0.442728	0.557272
Llactis	0.0165673	1	0

### Sheet: Glycerol
Community Name	Productivity	Abundance A	Abundance B
Ecoli_Paeruginosa	0.118999	0.845673	0.154327
Paeruginosa_Kpneumoniae	0.0451973	0.581712	0.418288
Ecoli_Soneidensis	0.0277218	0.878086	0.121914
Ecoli_Cdahlii	0.0243111	0.151412	0.848588
Soneidensis_Kpneumoniae	0.0203941	0.472775	0.527225
Ecoli	0.018778	1	0
Bsubtilis_Kpneumoniae	0.0174338	0.365595	0.634405
Kpneumoniae	0.014384	1	0
Cdahlii_Bsubtilis	0.000644352	0.832584	0.167416
Paeruginosa_Soneidensis	8.46027e-05	0.776494	0.223506

### Sheet: Hydrogen
Community Name	Productivity	Abundance A	Abundance B
Soneidensis_Kpneumoniae	0.542665	0.472775	0.527225
Paeruginosa_Kpneumoniae	0.448243	0.581712	0.418288
Ecoli_Cdahlii	0.425901	0.151412	0.848588
Kpneumoniae	0.364584	1	0
Cdahlii_Bsubtilis	0.358843	0.832584	0.167416
Paeruginosa_Soneidensis	0.142784	0.776494	0.223506
Ecoli_Soneidensis	0.0982439	0.878086	0.121914
Llactis_Soneidensis	0.0642234	0.378523	0.621477

### Sheet: Butyrate
Community Name	Productivity	Abundance A	Abundance B

### Sheet: Spermidine
Community Name	Productivity	Abundance A	Abundance B
Ecoli_Paeruginosa	0.0241115	0.845673	0.154327
Ecoli_Cdahlii	0.00491814	0.151412	0.848588
Cdahlii_Bsubtilis	0.00473052	0.832584	0.167416
Bsubtilis	0.0041294	1	0
Ecoli	0.00275762	1	0

### Sheet: Putrescine
Community Name	Productivity	Abundance A	Abundance B
Ecoli_Paeruginosa	0.336853	0.845673	0.154327
Soneidensis_Kpneumoniae	0.130472	0.472775	0.527225
Paeruginosa_Kpneumoniae	0.126585	0.581712	0.418288
Paeruginosa_Soneidensis	0.0973204	0.776494	0.223506
Bsubtilis_Kpneumoniae	0.0777156	0.365595	0.634405
Kpneumoniae	0.071905	1	0
Ecoli	0.0657232	1	0
Llactis_Soneidensis	0.0111383	0.378523	0.621477

### Sheet: Catechol
Community Name	Productivity	Abundance A	Abundance B

### Sheet: Glutathione
Community Name	Productivity	Abundance A	Abundance B
Ecoli_Paeruginosa	0.0378808	0.845673	0.154327
Paeruginosa_Kpneumoniae	0.0218269	0.581712	0.418288
Soneidensis_Kpneumoniae	0.016833	0.472775	0.527225
Paeruginosa_Soneidensis	0.0146848	0.776494	0.223506
Bsubtilis_Kpneumoniae	0.00792307	0.365595	0.634405
Ecoli_Cdahlii	0.00729724	0.151412	0.848588
Kpneumoniae	0.00653682	1	0
Ecoli	0.00469451	1	0
Llactis_Soneidensis	0.00336072	0.378523	0.621477
