## Supplementary Tables 1-3 for "COSMOS: COmmunity and Single Microbe Optimisation System": Supplementary Data 8 Comm_PrdtRatio_StatTest.xlsx

### Sheet: Sheet1
Kruskal-Wallis test	Dunn Test
p-value	chi2	Z	P	P.adjusted	comparisons	Significance
2.2e-16	332.695	-1.97607	0.0240736	0.0472732	Bsubtilis-Kpneumoniae - Bsubtilis-Scystis	TRUE
	332.695	-3.65499	0.000128598	0.000531359	Bsubtilis-Kpneumoniae - Bsubtilis-Soneidensis	TRUE
	332.695	-1.45399	0.072975	0.116097	Bsubtilis-Scystis - Bsubtilis-Soneidensis	FALSE
	332.695	0.449962	0.326369	0.365705	Bsubtilis-Kpneumoniae - Cdahlii-Bsubtilis	FALSE
	332.695	2.101	0.0178204	0.0370738	Bsubtilis-Scystis - Cdahlii-Bsubtilis	TRUE
	332.695	3.55499	0.000188997	0.000734989	Bsubtilis-Soneidensis - Cdahlii-Bsubtilis	TRUE
	332.695	3.49584	0.000236288	0.000901226	Bsubtilis-Kpneumoniae - Cdahlii-Kpneumoniae	TRUE
	332.695	4.58854	2.23179e-06	1.44339e-05	Bsubtilis-Scystis - Cdahlii-Kpneumoniae	TRUE
	332.695	5.77571	3.83136e-09	5.42776e-08	Bsubtilis-Soneidensis - Cdahlii-Kpneumoniae	TRUE
	332.695	2.87308	0.00203247	0.00570434	Cdahlii-Bsubtilis - Cdahlii-Kpneumoniae	TRUE
	332.695	-2.50205	0.00617375	0.0149325	Bsubtilis-Kpneumoniae - Ecoli-Cdahlii	TRUE
	332.695	-0.886762	0.187604	0.24319	Bsubtilis-Scystis - Ecoli-Cdahlii	FALSE
	332.695	0.300413	0.381931	0.408721	Bsubtilis-Soneidensis - Ecoli-Cdahlii	FALSE
	332.695	-2.60222	0.00463107	0.0115777	Cdahlii-Bsubtilis - Ecoli-Cdahlii	TRUE
	332.695	-4.74175	1.0594e-06	7.87929e-06	Cdahlii-Kpneumoniae - Ecoli-Cdahlii	TRUE
	332.695	-1.09315	0.137164	0.190684	Bsubtilis-Kpneumoniae - Ecoli-Kpneumoniae	FALSE
	332.695	0.960068	0.16851	0.224807	Bsubtilis-Scystis - Ecoli-Kpneumoniae	FALSE
	332.695	2.55283	0.00534257	0.0131902	Bsubtilis-Soneidensis - Ecoli-Kpneumoniae	TRUE
	332.695	-1.34147	0.0898847	0.136781	Cdahlii-Bsubtilis - Ecoli-Kpneumoniae	FALSE
	332.695	-4.10788	1.99653e-05	0.000105127	Cdahlii-Kpneumoniae - Ecoli-Kpneumoniae	TRUE
	332.695	1.69955	0.0446075	0.0778342	Ecoli-Cdahlii - Ecoli-Kpneumoniae	FALSE
	332.695	2.1604	0.0153707	0.0326627	Bsubtilis-Kpneumoniae - Ecoli-Llactis	TRUE
	332.695	3.74003	9.19989e-05	0.000393808	Bsubtilis-Scystis - Ecoli-Llactis	TRUE
	332.695	5.41895	2.99751e-08	3.30282e-07	Bsubtilis-Soneidensis - Ecoli-Llactis	TRUE
	332.695	1.314	0.0944229	0.142232	Cdahlii-Bsubtilis - Ecoli-Llactis	FALSE
	332.695	-2.12948	0.0166074	0.0347936	Cdahlii-Kpneumoniae - Ecoli-Llactis	TRUE
	332.695	3.86841	5.47728e-05	0.000248777	Ecoli-Cdahlii - Ecoli-Llactis	TRUE
	332.695	3.0933	0.000989736	0.0029893	Ecoli-Kpneumoniae - Ecoli-Llactis	TRUE
	332.695	-6.19501	2.91403e-10	5.59305e-09	Bsubtilis-Kpneumoniae - Ecoli-Paeruginosa	TRUE
	332.695	-3.65371	0.000129237	0.000530319	Bsubtilis-Scystis - Ecoli-Paeruginosa	TRUE
	332.695	-2.19973	0.0139131	0.0302128	Bsubtilis-Soneidensis - Ecoli-Paeruginosa	TRUE
	332.695	-5.75472	4.33937e-09	6.00448e-08	Cdahlii-Bsubtilis - Ecoli-Paeruginosa	TRUE
	332.695	-7.57178	1.84067e-14	1.0952e-12	Cdahlii-Kpneumoniae - Ecoli-Paeruginosa	TRUE
	332.695	-2.09648	0.0180197	0.0372282	Ecoli-Cdahlii - Ecoli-Paeruginosa	TRUE
	332.695	-4.96251	3.47939e-07	3.04447e-06	Ecoli-Kpneumoniae - Ecoli-Paeruginosa	TRUE
	332.695	-7.95898	8.6735e-16	5.73415e-14	Ecoli-Llactis - Ecoli-Paeruginosa	TRUE
	332.695	-0.62261	0.266771	0.315564	Bsubtilis-Kpneumoniae - Ecoli-Pputida	FALSE
	332.695	1.17213	0.120573	0.171629	Bsubtilis-Scystis - Ecoli-Pputida	FALSE
	332.695	2.62612	0.00431828	0.0108413	Bsubtilis-Soneidensis - Ecoli-Pputida	TRUE
	332.695	-0.928874	0.176477	0.232825	Cdahlii-Bsubtilis - Ecoli-Pputida	FALSE
	332.695	-3.6315	0.000140889	0.000570265	Cdahlii-Kpneumoniae - Ecoli-Pputida	TRUE
	332.695	1.8438	0.0326061	0.0606269	Ecoli-Cdahlii - Ecoli-Pputida	FALSE
	332.695	0.323934	0.372994	0.402049	Ecoli-Kpneumoniae - Ecoli-Pputida	FALSE
	332.695	-2.38657	0.00850312	0.0196862	Ecoli-Llactis - Ecoli-Pputida	TRUE
	332.695	4.82584	6.97065e-07	5.45728e-06	Ecoli-Paeruginosa - Ecoli-Pputida	TRUE
	332.695	-3.3066	0.000472183	0.00160542	Bsubtilis-Kpneumoniae - Ecoli-Scerevisiae	TRUE
	332.695	-1.62121	0.0524868	0.0887206	Bsubtilis-Scystis - Ecoli-Scerevisiae	FALSE
	332.695	-0.434031	0.332133	0.368693	Bsubtilis-Soneidensis - Ecoli-Scerevisiae	FALSE
	332.695	-3.33667	0.000423947	0.00148381	Cdahlii-Bsubtilis - Ecoli-Scerevisiae	TRUE
	332.695	-5.3778	3.77014e-08	3.9355e-07	Cdahlii-Kpneumoniae - Ecoli-Scerevisiae	TRUE
	332.695	-0.636047	0.262373	0.313478	Ecoli-Cdahlii - Ecoli-Scerevisiae	FALSE
	332.695	-2.47855	0.00659591	0.0156357	Ecoli-Kpneumoniae - Ecoli-Scerevisiae	TRUE
	332.695	-4.67296	1.48447e-06	1.0515e-05	Ecoli-Llactis - Ecoli-Scerevisiae	TRUE
	332.695	1.36204	0.0865928	0.133825	Ecoli-Paeruginosa - Ecoli-Scerevisiae	FALSE
	332.695	-2.57824	0.00496518	0.012361	Ecoli-Pputida - Ecoli-Scerevisiae	TRUE
	332.695	-1.47423	0.0702104	0.112602	Bsubtilis-Kpneumoniae - Ecoli-Scystis	FALSE
	332.695	0.434607	0.331924	0.369149	Bsubtilis-Scystis - Ecoli-Scystis	FALSE
	332.695	1.88859	0.0294731	0.0560272	Bsubtilis-Soneidensis - Ecoli-Scystis	FALSE
	332.695	-1.6664	0.0478173	0.0819923	Cdahlii-Bsubtilis - Ecoli-Scystis	FALSE
	332.695	-4.23368	1.14947e-05	6.45221e-05	Cdahlii-Kpneumoniae - Ecoli-Scystis	TRUE
	332.695	1.24162	0.107189	0.155555	Ecoli-Cdahlii - Ecoli-Scystis	FALSE
	332.695	-0.48398	0.3142	0.355417	Ecoli-Kpneumoniae - Ecoli-Scystis	FALSE
	332.695	-3.23819	0.000601455	0.0019663	Ecoli-Llactis - Ecoli-Scystis	TRUE
	332.695	4.08832	2.17254e-05	0.000111436	Ecoli-Paeruginosa - Ecoli-Scystis	TRUE
	332.695	-0.737521	0.230403	0.282659	Ecoli-Pputida - Ecoli-Scystis	FALSE
	332.695	1.97606	0.0240739	0.0471184	Ecoli-Scerevisiae - Ecoli-Scystis	TRUE
	332.695	0.906695	0.182284	0.237849	Bsubtilis-Kpneumoniae - Ecoli-Soneidensis	FALSE
	332.695	2.49655	0.00627048	0.0150441	Bsubtilis-Scystis - Ecoli-Soneidensis	TRUE
	332.695	3.95053	3.89889e-05	0.000190151	Bsubtilis-Soneidensis - Ecoli-Soneidensis	TRUE
	332.695	0.395543	0.346221	0.379377	Cdahlii-Bsubtilis - Ecoli-Soneidensis	FALSE
	332.695	-2.55012	0.00538431	0.0132383	Cdahlii-Kpneumoniae - Ecoli-Soneidensis	TRUE
	332.695	2.92518	0.00172127	0.00490027	Ecoli-Cdahlii - Ecoli-Soneidensis	TRUE
	332.695	1.77476	0.0379687	0.0682519	Ecoli-Kpneumoniae - Ecoli-Soneidensis	FALSE
	332.695	-0.857268	0.195648	0.248211	Ecoli-Llactis - Ecoli-Soneidensis	FALSE
	332.695	6.15026	3.86783e-10	6.7687e-09	Ecoli-Paeruginosa - Ecoli-Soneidensis	TRUE
	332.695	1.32442	0.0926823	0.140679	Ecoli-Pputida - Ecoli-Soneidensis	FALSE
	332.695	3.65963	0.000126292	0.000525479	Ecoli-Scerevisiae - Ecoli-Soneidensis	TRUE
	332.695	2.06194	0.0196068	0.0396805	Ecoli-Scystis - Ecoli-Soneidensis	TRUE
	332.695	5.6391	8.54682e-09	1.13008e-07	Bsubtilis-Kpneumoniae - Llactis-Bsubtilis	TRUE
	332.695	6.59493	2.12725e-11	6.02719e-10	Bsubtilis-Scystis - Llactis-Bsubtilis	TRUE
	332.695	8.04892	4.17643e-16	3.54996e-14	Bsubtilis-Soneidensis - Llactis-Bsubtilis	TRUE
	332.695	4.49393	3.49604e-06	2.21292e-05	Cdahlii-Bsubtilis - Llactis-Bsubtilis	TRUE
	332.695	0.7962	0.212958	0.265639	Cdahlii-Kpneumoniae - Llactis-Bsubtilis	FALSE
	332.695	6.2715	1.78791e-10	3.6683e-09	Ecoli-Cdahlii - Llactis-Bsubtilis	TRUE
	332.695	6.26432	1.8723e-10	3.71339e-09	Ecoli-Kpneumoniae - Llactis-Bsubtilis	TRUE
	332.695	3.87514	5.32813e-05	0.000247675	Ecoli-Llactis - Llactis-Bsubtilis	TRUE
	332.695	10.2486	6.00065e-25	3.57039e-22	Ecoli-Paeruginosa - Llactis-Bsubtilis	TRUE
	332.695	5.4228	2.93357e-08	3.29334e-07	Ecoli-Pputida - Llactis-Bsubtilis	TRUE
	332.695	7.00595	1.22662e-12	4.86558e-11	Ecoli-Scerevisiae - Llactis-Bsubtilis	TRUE
	332.695	6.16033	3.62979e-10	6.54461e-09	Ecoli-Scystis - Llactis-Bsubtilis	TRUE
	332.695	4.09839	2.0802e-05	0.000108572	Ecoli-Soneidensis - Llactis-Bsubtilis	TRUE
	332.695	0.271267	0.393093	0.419158	Bsubtilis-Kpneumoniae - Llactis-Kpneumoniae	FALSE
	332.695	2.19756	0.0139904	0.0302701	Bsubtilis-Scystis - Llactis-Kpneumoniae	TRUE
	332.695	3.87647	5.29904e-05	0.000248262	Bsubtilis-Soneidensis - Llactis-Kpneumoniae	TRUE
	332.695	-0.228473	0.409639	0.430628	Cdahlii-Bsubtilis - Llactis-Kpneumoniae	FALSE
	332.695	-3.32427	0.000443246	0.00153332	Cdahlii-Kpneumoniae - Llactis-Kpneumoniae	TRUE
	332.695	2.67362	0.00375189	0.00966396	Ecoli-Cdahlii - Llactis-Kpneumoniae	TRUE
	332.695	1.34429	0.0894268	0.136433	Ecoli-Kpneumoniae - Llactis-Kpneumoniae	FALSE
	332.695	-1.88914	0.0294367	0.0561372	Ecoli-Llactis - Llactis-Kpneumoniae	FALSE
	332.695	6.4165	6.97212e-11	1.65936e-09	Ecoli-Paeruginosa - Llactis-Kpneumoniae	TRUE
	332.695	0.844098	0.199307	0.251245	Ecoli-Pputida - Llactis-Kpneumoniae	FALSE
	332.695	3.47816	0.000252433	0.000927146	Ecoli-Scerevisiae - Llactis-Kpneumoniae	TRUE
	332.695	1.69571	0.04497	0.0782373	Ecoli-Scystis - Llactis-Kpneumoniae	FALSE
	332.695	-0.685207	0.246607	0.298234	Ecoli-Soneidensis - Llactis-Kpneumoniae	FALSE
	332.695	-5.41762	3.01994e-08	3.26703e-07	Llactis-Bsubtilis - Llactis-Kpneumoniae	TRUE
	332.695	-2.96677	0.00150472	0.00430436	Bsubtilis-Kpneumoniae - Llactis-Scystis	TRUE
	332.695	-1.31099	0.0949306	0.142636	Bsubtilis-Scystis - Llactis-Scystis	FALSE
	332.695	-0.123815	0.450731	0.460799	Bsubtilis-Soneidensis - Llactis-Scystis	FALSE
	332.695	-3.02645	0.00123721	0.00360854	Cdahlii-Bsubtilis - Llactis-Scystis	TRUE
	332.695	-5.10914	1.61812e-07	1.52823e-06	Cdahlii-Kpneumoniae - Llactis-Scystis	TRUE
	332.695	-0.367392	0.356663	0.388671	Ecoli-Cdahlii - Llactis-Scystis	FALSE
	332.695	-2.14952	0.0157968	0.0332123	Ecoli-Kpneumoniae - Llactis-Scystis	TRUE
	332.695	-4.33313	7.35013e-06	4.16507e-05	Ecoli-Llactis - Llactis-Scystis	TRUE
	332.695	1.67225	0.0472371	0.0812314	Ecoli-Paeruginosa - Llactis-Scystis	FALSE
	332.695	-2.26803	0.0116637	0.0257989	Ecoli-Pputida - Llactis-Scystis	TRUE
	332.695	0.268655	0.394098	0.418729	Ecoli-Scerevisiae - Llactis-Scystis	FALSE
	332.695	-1.66585	0.0478721	0.0818503	Ecoli-Scystis - Llactis-Scystis	FALSE
	332.695	-3.34941	0.000404918	0.00143409	Ecoli-Soneidensis - Llactis-Scystis	TRUE
	332.695	-6.69573	1.07299e-11	3.19215e-10	Llactis-Bsubtilis - Llactis-Scystis	TRUE
	332.695	-3.13834	0.000849548	0.00260557	Llactis-Kpneumoniae - Llactis-Scystis	TRUE
	332.695	-3.24919	0.000578662	0.00192348	Bsubtilis-Kpneumoniae - Llactis-Soneidensis	TRUE
	332.695	-0.676889	0.249238	0.300805	Bsubtilis-Scystis - Llactis-Soneidensis	FALSE
	332.695	1.00203	0.158165	0.211955	Bsubtilis-Soneidensis - Llactis-Soneidensis	FALSE
	332.695	-3.10292	0.000958114	0.00292348	Cdahlii-Bsubtilis - Llactis-Soneidensis	TRUE
	332.695	-5.55081	1.42175e-08	1.69189e-07	Cdahlii-Kpneumoniae - Llactis-Soneidensis	TRUE
	332.695	0.447083	0.327408	0.365493	Ecoli-Cdahlii - Llactis-Soneidensis	FALSE
	332.695	-1.91502	0.0277449	0.0532524	Ecoli-Kpneumoniae - Llactis-Soneidensis	FALSE
	332.695	-5.4096	3.1583e-08	3.35569e-07	Ecoli-Llactis - Llactis-Soneidensis	TRUE
	332.695	3.54206	0.000198511	0.000766973	Ecoli-Paeruginosa - Llactis-Soneidensis	TRUE
	332.695	-2.03035	0.0211607	0.0422503	Ecoli-Pputida - Llactis-Soneidensis	TRUE
	332.695	1.25163	0.105353	0.153264	Ecoli-Scerevisiae - Llactis-Soneidensis	FALSE
	332.695	-1.17873	0.119253	0.17139	Ecoli-Scystis - Llactis-Soneidensis	FALSE
	332.695	-3.55965	0.000185674	0.000726815	Ecoli-Soneidensis - Llactis-Soneidensis	TRUE
	332.695	-8.29206	5.56514e-17	8.27814e-15	Llactis-Bsubtilis - Llactis-Soneidensis	TRUE
	332.695	-3.52046	0.000215398	0.000826852	Llactis-Kpneumoniae - Llactis-Soneidensis	TRUE
	332.695	0.911802	0.180937	0.237131	Llactis-Scystis - Llactis-Soneidensis	FALSE
	332.695	-3.2441	0.000589115	0.00193659	Bsubtilis-Kpneumoniae - Paeruginosa-Kpneumoniae	TRUE
	332.695	-0.839545	0.200582	0.251255	Bsubtilis-Scystis - Paeruginosa-Kpneumoniae	FALSE
	332.695	0.753217	0.22566	0.277412	Bsubtilis-Soneidensis - Paeruginosa-Kpneumoniae	FALSE
	332.695	-3.14108	0.000841634	0.00259467	Cdahlii-Bsubtilis - Paeruginosa-Kpneumoniae	TRUE
	332.695	-5.5306	1.59569e-08	1.86163e-07	Cdahlii-Kpneumoniae - Paeruginosa-Kpneumoniae	TRUE
	332.695	0.276834	0.390954	0.417626	Ecoli-Cdahlii - Paeruginosa-Kpneumoniae	FALSE
	332.695	-2.01203	0.0221084	0.0437027	Ecoli-Kpneumoniae - Paeruginosa-Kpneumoniae	TRUE
	332.695	-5.24424	7.84619e-08	7.65325e-07	Ecoli-Llactis - Paeruginosa-Kpneumoniae	TRUE
	332.695	3.1629	0.000781038	0.00245882	Ecoli-Paeruginosa - Paeruginosa-Kpneumoniae	TRUE
	332.695	-2.12355	0.016854	0.0351864	Ecoli-Pputida - Paeruginosa-Kpneumoniae	TRUE
	332.695	1.05583	0.145523	0.199049	Ecoli-Scerevisiae - Paeruginosa-Kpneumoniae	FALSE
	332.695	-1.31563	0.0941485	0.142179	Ecoli-Scystis - Paeruginosa-Kpneumoniae	FALSE
	332.695	-3.57437	0.000175533	0.000691671	Ecoli-Soneidensis - Paeruginosa-Kpneumoniae	TRUE
	332.695	-8.06393	3.69394e-16	3.66316e-14	Llactis-Bsubtilis - Paeruginosa-Kpneumoniae	TRUE
	332.695	-3.49524	0.000236815	0.000897485	Llactis-Kpneumoniae - Paeruginosa-Kpneumoniae	TRUE
	332.695	0.726796	0.233676	0.285497	Llactis-Scystis - Paeruginosa-Kpneumoniae	FALSE
	332.695	-0.235929	0.406744	0.428341	Llactis-Soneidensis - Paeruginosa-Kpneumoniae	FALSE
	332.695	-1.71829	0.042872	0.0750259	Bsubtilis-Kpneumoniae - Paeruginosa-Soneidensis	FALSE
	332.695	0.437038	0.331042	0.368857	Bsubtilis-Scystis - Paeruginosa-Soneidensis	FALSE
	332.695	2.0298	0.0211884	0.0421642	Bsubtilis-Soneidensis - Paeruginosa-Soneidensis	TRUE
	332.695	-1.86449	0.0311261	0.0582391	Cdahlii-Bsubtilis - Paeruginosa-Soneidensis	FALSE
	332.695	-4.52137	3.07201e-06	1.96542e-05	Cdahlii-Kpneumoniae - Paeruginosa-Soneidensis	TRUE
	332.695	1.28606	0.0992107	0.146477	Ecoli-Cdahlii - Paeruginosa-Soneidensis	FALSE
	332.695	-0.584765	0.279353	0.325274	Ecoli-Kpneumoniae - Paeruginosa-Soneidensis	FALSE
	332.695	-3.71844	0.00010023	0.000425979	Ecoli-Llactis - Paeruginosa-Soneidensis	TRUE
	332.695	4.43948	4.50881e-06	2.76571e-05	Ecoli-Paeruginosa - Paeruginosa-Soneidensis	TRUE
	332.695	-0.846964	0.198508	0.251302	Ecoli-Pputida - Paeruginosa-Soneidensis	FALSE
	332.695	2.06506	0.0194588	0.0395153	Ecoli-Scerevisiae - Paeruginosa-Soneidensis	TRUE
	332.695	-0.0390502	0.484425	0.487704	Ecoli-Scystis - Paeruginosa-Soneidensis	FALSE
	332.695	-2.29779	0.0107869	0.0242196	Ecoli-Soneidensis - Paeruginosa-Soneidensis	TRUE
	332.695	-6.78735	5.71066e-12	1.78834e-10	Llactis-Bsubtilis - Paeruginosa-Soneidensis	TRUE
	332.695	-1.96943	0.0244517	0.0475449	Llactis-Kpneumoniae - Paeruginosa-Soneidensis	TRUE
	332.695	1.73602	0.0412798	0.0726671	Llactis-Scystis - Paeruginosa-Soneidensis	FALSE
	332.695	1.28988	0.0985461	0.145858	Llactis-Soneidensis - Paeruginosa-Soneidensis	FALSE
	332.695	1.42726	0.0767519	0.120494	Paeruginosa-Kpneumoniae - Paeruginosa-Soneidensis	FALSE
	332.695	-2.35186	0.00933985	0.021292	Bsubtilis-Kpneumoniae - Pputida-Bsubtilis	TRUE
	332.695	-0.325448	0.372421	0.402161	Bsubtilis-Scystis - Pputida-Bsubtilis	FALSE
	332.695	1.12854	0.129546	0.180939	Bsubtilis-Soneidensis - Pputida-Bsubtilis	FALSE
	332.695	-2.42645	0.00762366	0.0178586	Cdahlii-Bsubtilis - Pputida-Bsubtilis	TRUE
	332.695	-4.85427	6.04166e-07	4.85782e-06	Cdahlii-Kpneumoniae - Pputida-Bsubtilis	TRUE
	332.695	0.621035	0.267288	0.315549	Ecoli-Cdahlii - Pputida-Bsubtilis	FALSE
	332.695	-1.31658	0.09399	0.1423	Ecoli-Kpneumoniae - Pputida-Bsubtilis	FALSE
	332.695	-4.11583	1.92898e-05	0.000102477	Ecoli-Llactis - Pputida-Bsubtilis	TRUE
	332.695	3.32827	0.000436943	0.00152036	Ecoli-Paeruginosa - Pputida-Bsubtilis	TRUE
	332.695	-1.49758	0.0671217	0.108821	Ecoli-Pputida - Pputida-Bsubtilis	FALSE
	332.695	1.35548	0.0876326	0.134732	Ecoli-Scerevisiae - Pputida-Bsubtilis	FALSE
	332.695	-0.760055	0.223611	0.275463	Ecoli-Scystis - Pputida-Bsubtilis	FALSE
	332.695	-2.82199	0.00238631	0.00651309	Ecoli-Soneidensis - Pputida-Bsubtilis	TRUE
	332.695	-6.92038	2.25216e-12	7.88257e-11	Llactis-Bsubtilis - Pputida-Bsubtilis	TRUE
	332.695	-2.57335	0.00503596	0.012485	Llactis-Kpneumoniae - Pputida-Bsubtilis	TRUE
	332.695	1.04526	0.147951	0.201443	Llactis-Scystis - Pputida-Bsubtilis	FALSE
	332.695	0.301094	0.381671	0.409179	Llactis-Soneidensis - Pputida-Bsubtilis	FALSE
	332.695	0.483035	0.314535	0.355121	Paeruginosa-Kpneumoniae - Pputida-Bsubtilis	FALSE
	332.695	-0.793548	0.213729	0.266044	Paeruginosa-Soneidensis - Pputida-Bsubtilis	FALSE
	332.695	-2.32531	0.0100277	0.0227729	Bsubtilis-Kpneumoniae - Pputida-Kpneumoniae	TRUE
	332.695	-0.302452	0.381154	0.409362	Bsubtilis-Scystis - Pputida-Kpneumoniae	FALSE
	332.695	1.15153	0.124756	0.176318	Bsubtilis-Soneidensis - Pputida-Kpneumoniae	FALSE
	332.695	-2.40345	0.00812048	0.0189478	Cdahlii-Bsubtilis - Pputida-Kpneumoniae	TRUE
	332.695	-4.83549	6.64088e-07	5.26843e-06	Cdahlii-Kpneumoniae - Pputida-Kpneumoniae	TRUE
	332.695	0.639811	0.261148	0.312642	Ecoli-Cdahlii - Pputida-Kpneumoniae	FALSE
	332.695	-1.29139	0.0982846	0.146198	Ecoli-Kpneumoniae - Pputida-Kpneumoniae	FALSE
	332.695	-4.08927	2.16364e-05	0.000111945	Ecoli-Llactis - Pputida-Kpneumoniae	TRUE
	332.695	3.35126	0.000402222	0.00143307	Ecoli-Paeruginosa - Pputida-Kpneumoniae	TRUE
	332.695	-1.47458	0.0701626	0.112829	Ecoli-Pputida - Pputida-Kpneumoniae	FALSE
	332.695	1.37425	0.0846813	0.131555	Ecoli-Scerevisiae - Pputida-Kpneumoniae	FALSE
	332.695	-0.73706	0.230543	0.282249	Ecoli-Scystis - Pputida-Kpneumoniae	FALSE
	332.695	-2.799	0.00256308	0.00696361	Ecoli-Soneidensis - Pputida-Kpneumoniae	TRUE
	332.695	-6.89738	2.64843e-12	8.75453e-11	Llactis-Bsubtilis - Pputida-Kpneumoniae	TRUE
	332.695	-2.5468	0.00543583	0.0133099	Llactis-Kpneumoniae - Pputida-Kpneumoniae	TRUE
	332.695	1.06404	0.143656	0.197402	Llactis-Scystis - Pputida-Kpneumoniae	FALSE
	332.695	0.327647	0.371589	0.401992	Llactis-Soneidensis - Pputida-Kpneumoniae	FALSE
	332.695	0.508226	0.305648	0.346401	Paeruginosa-Kpneumoniae - Pputida-Kpneumoniae	FALSE
	332.695	-0.768358	0.221137	0.273548	Paeruginosa-Soneidensis - Pputida-Kpneumoniae	FALSE
	332.695	0.0229956	0.490827	0.493314	Pputida-Bsubtilis - Pputida-Kpneumoniae	FALSE
	332.695	2.012	0.0221097	0.0435606	Bsubtilis-Kpneumoniae - Pputida-Llactis	TRUE
	332.695	3.45377	0.000276403	0.00100895	Bsubtilis-Scystis - Pputida-Llactis	TRUE
	332.695	4.90776	4.60617e-07	3.80649e-06	Bsubtilis-Soneidensis - Pputida-Llactis	TRUE
	332.695	1.35277	0.0880648	0.134701	Cdahlii-Bsubtilis - Pputida-Llactis	FALSE
	332.695	-1.76855	0.0384848	0.0687641	Cdahlii-Kpneumoniae - Pputida-Llactis	FALSE
	332.695	3.70675	0.000104966	0.000442942	Ecoli-Cdahlii - Pputida-Llactis	TRUE
	332.695	2.82335	0.00237624	0.0065155	Ecoli-Kpneumoniae - Pputida-Llactis	TRUE
	332.695	0.248041	0.402051	0.426418	Ecoli-Llactis - Pputida-Llactis	FALSE
	332.695	7.10748	5.90883e-13	2.51125e-11	Ecoli-Paeruginosa - Pputida-Llactis	TRUE
	332.695	2.28164	0.0112552	0.0251761	Ecoli-Pputida - Pputida-Llactis	TRUE
	332.695	4.4412	4.47297e-06	2.77231e-05	Ecoli-Scerevisiae - Pputida-Llactis	TRUE
	332.695	3.01916	0.00126737	0.00366059	Ecoli-Scystis - Pputida-Llactis	TRUE
	332.695	0.957226	0.169227	0.225257	Ecoli-Soneidensis - Pputida-Llactis	FALSE
	332.695	-3.14116	0.000841398	0.00260746	Llactis-Bsubtilis - Pputida-Llactis	TRUE
	332.695	1.79052	0.0366855	0.0663461	Llactis-Kpneumoniae - Pputida-Llactis	FALSE
	332.695	4.13098	1.80608e-05	9.68124e-05	Llactis-Scystis - Pputida-Llactis	TRUE
	332.695	4.66496	1.54338e-06	1.08037e-05	Llactis-Soneidensis - Pputida-Llactis	TRUE
	332.695	4.62296	1.89149e-06	1.2789e-05	Paeruginosa-Kpneumoniae - Pputida-Llactis	TRUE
	332.695	3.34638	0.000409372	0.00144128	Paeruginosa-Soneidensis - Pputida-Llactis	TRUE
	332.695	3.77922	7.86604e-05	0.000344139	Pputida-Bsubtilis - Pputida-Llactis	TRUE
	332.695	3.75622	8.62482e-05	0.000374582	Pputida-Kpneumoniae - Pputida-Llactis	TRUE
	332.695	-3.04213	0.00117454	0.00344261	Bsubtilis-Kpneumoniae - Pputida-Scystis	TRUE
	332.695	-0.923241	0.177941	0.234236	Bsubtilis-Scystis - Pputida-Scystis	FALSE
	332.695	0.530746	0.297798	0.341406	Bsubtilis-Soneidensis - Pputida-Scystis	FALSE
	332.695	-3.02424	0.00124628	0.00361725	Cdahlii-Bsubtilis - Pputida-Scystis	TRUE
	332.695	-5.34236	4.58715e-08	4.70578e-07	Cdahlii-Kpneumoniae - Pputida-Scystis	TRUE
	332.695	0.132939	0.447121	0.460271	Ecoli-Cdahlii - Pputida-Scystis	FALSE
	332.695	-1.97143	0.0243375	0.047478	Ecoli-Kpneumoniae - Pputida-Scystis	TRUE
	332.695	-4.8061	7.69526e-07	5.94634e-06	Ecoli-Llactis - Pputida-Scystis	TRUE
	332.695	2.73047	0.00316218	0.00836221	Ecoli-Paeruginosa - Pputida-Scystis	TRUE
	332.695	-2.09537	0.0180691	0.0372011	Ecoli-Pputida - Pputida-Scystis	TRUE
	332.695	0.867383	0.192866	0.246256	Ecoli-Scerevisiae - Pputida-Scystis	FALSE
	332.695	-1.35785	0.0872559	0.134501	Ecoli-Scystis - Pputida-Scystis	FALSE
	332.695	-3.41979	0.000313352	0.00112997	Ecoli-Soneidensis - Pputida-Scystis	TRUE
	332.695	-7.51817	2.77734e-14	1.50229e-12	Llactis-Bsubtilis - Pputida-Scystis	TRUE
	332.695	-3.26362	0.000549988	0.00184883	Llactis-Kpneumoniae - Pputida-Scystis	TRUE
	332.695	0.557167	0.288707	0.332908	Llactis-Scystis - Pputida-Scystis	FALSE
	332.695	-0.389178	0.348572	0.381251	Llactis-Soneidensis - Pputida-Scystis	FALSE
	332.695	-0.171814	0.431792	0.446035	Paeruginosa-Kpneumoniae - Pputida-Scystis	FALSE
	332.695	-1.4484	0.0737529	0.117021	Paeruginosa-Soneidensis - Pputida-Scystis	FALSE
	332.695	-0.597793	0.274989	0.321451	Pputida-Bsubtilis - Pputida-Scystis	FALSE
	332.695	-0.620789	0.267369	0.315019	Pputida-Kpneumoniae - Pputida-Scystis	FALSE
	332.695	-4.37701	6.01586e-06	3.54399e-05	Pputida-Llactis - Pputida-Scystis	TRUE
	332.695	-3.61404	0.00015073	0.000597898	Bsubtilis-Kpneumoniae - Pputida-Soneidensis	TRUE
	332.695	-1.90186	0.0285946	0.0547066	Bsubtilis-Scystis - Pputida-Soneidensis	FALSE
	332.695	-0.714688	0.237401	0.288862	Bsubtilis-Soneidensis - Pputida-Soneidensis	FALSE
	332.695	-3.61732	0.000148832	0.00059433	Cdahlii-Bsubtilis - Pputida-Soneidensis	TRUE
	332.695	-5.62085	9.50084e-09	1.22891e-07	Cdahlii-Kpneumoniae - Pputida-Soneidensis	TRUE
	332.695	-0.879103	0.189673	0.244275	Ecoli-Cdahlii - Pputida-Soneidensis	FALSE
	332.695	-2.77623	0.00274966	0.00740293	Ecoli-Kpneumoniae - Pputida-Soneidensis	TRUE
	332.695	-4.9804	3.17263e-07	2.81748e-06	Ecoli-Llactis - Pputida-Soneidensis	TRUE
	332.695	1.08138	0.139764	0.193845	Ecoli-Paeruginosa - Pputida-Soneidensis	FALSE
	332.695	-2.8589	0.00212555	0.00593758	Ecoli-Pputida - Pputida-Soneidensis	TRUE
	332.695	-0.243056	0.403981	0.426943	Ecoli-Scerevisiae - Pputida-Soneidensis	FALSE
	332.695	-2.25672	0.0120128	0.0263751	Ecoli-Scystis - Pputida-Soneidensis	TRUE
	332.695	-3.94028	4.06927e-05	0.000196847	Ecoli-Soneidensis - Pputida-Soneidensis	TRUE
	332.695	-7.2866	1.58934e-13	7.8805e-12	Llactis-Bsubtilis - Pputida-Soneidensis	TRUE
	332.695	-3.78561	7.66674e-05	0.000337904	Llactis-Kpneumoniae - Pputida-Soneidensis	TRUE
	332.695	-0.511711	0.304427	0.345675	Llactis-Scystis - Pputida-Soneidensis	FALSE
	332.695	-1.55907	0.0594899	0.0983235	Llactis-Soneidensis - Pputida-Soneidensis	FALSE
	332.695	-1.35351	0.0879462	0.134866	Paeruginosa-Kpneumoniae - Pputida-Soneidensis	FALSE
	332.695	-2.36274	0.00907022	0.0207568	Paeruginosa-Soneidensis - Pputida-Soneidensis	TRUE
	332.695	-1.63614	0.0509056	0.0865395	Pputida-Bsubtilis - Pputida-Soneidensis	FALSE
	332.695	-1.65491	0.0489712	0.0834896	Pputida-Kpneumoniae - Pputida-Soneidensis	FALSE
	332.695	-4.72186	1.16851e-06	8.58353e-06	Pputida-Llactis - Pputida-Soneidensis	TRUE
	332.695	-1.14804	0.125476	0.176497	Pputida-Scystis - Pputida-Soneidensis	FALSE
	332.695	-4.39868	5.44546e-06	3.24005e-05	Bsubtilis-Kpneumoniae - Scerevisiae-Bsubtilis	TRUE
	332.695	-2.09805	0.0179505	0.0372144	Bsubtilis-Scystis - Scerevisiae-Bsubtilis	TRUE
	332.695	-0.644061	0.259768	0.311617	Bsubtilis-Soneidensis - Scerevisiae-Bsubtilis	FALSE
	332.695	-4.19905	1.34018e-05	7.31568e-05	Cdahlii-Bsubtilis - Scerevisiae-Bsubtilis	TRUE
	332.695	-6.30159	1.47306e-10	3.24618e-09	Cdahlii-Kpneumoniae - Scerevisiae-Bsubtilis	TRUE
	332.695	-0.826287	0.204321	0.255401	Ecoli-Cdahlii - Scerevisiae-Bsubtilis	FALSE
	332.695	-3.25836	0.000560282	0.00187285	Ecoli-Kpneumoniae - Scerevisiae-Bsubtilis	TRUE
	332.695	-6.16265	3.57694e-10	6.65087e-09	Ecoli-Llactis - Scerevisiae-Bsubtilis	TRUE
	332.695	1.55567	0.0598938	0.0984442	Ecoli-Paeruginosa - Scerevisiae-Bsubtilis	FALSE
	332.695	-3.27018	0.000537402	0.00181679	Ecoli-Pputida - Scerevisiae-Bsubtilis	TRUE
	332.695	-0.0918432	0.463411	0.470529	Ecoli-Scerevisiae - Scerevisiae-Bsubtilis	FALSE
	332.695	-2.53266	0.00566011	0.0138023	Ecoli-Scystis - Scerevisiae-Bsubtilis	TRUE
	332.695	-4.59459	2.16797e-06	1.41752e-05	Ecoli-Soneidensis - Scerevisiae-Bsubtilis	TRUE
	332.695	-8.69298	1.76527e-18	5.25167e-16	Llactis-Bsubtilis - Scerevisiae-Bsubtilis	TRUE
	332.695	-4.62017	1.9171e-06	1.28166e-05	Llactis-Kpneumoniae - Scerevisiae-Bsubtilis	TRUE
	332.695	-0.402059	0.34382	0.378139	Llactis-Scystis - Scerevisiae-Bsubtilis	FALSE
	332.695	-1.74573	0.0404291	0.0715932	Llactis-Soneidensis - Scerevisiae-Bsubtilis	FALSE
	332.695	-1.45875	0.0723169	0.115668	Paeruginosa-Kpneumoniae - Scerevisiae-Bsubtilis	FALSE
	332.695	-2.73533	0.00311585	0.00827647	Paeruginosa-Soneidensis - Scerevisiae-Bsubtilis	TRUE
	332.695	-1.7726	0.0381475	0.0683668	Pputida-Bsubtilis - Scerevisiae-Bsubtilis	FALSE
	332.695	-1.7956	0.0362794	0.0658118	Pputida-Kpneumoniae - Scerevisiae-Bsubtilis	FALSE
	332.695	-5.55182	1.41356e-08	1.71646e-07	Pputida-Llactis - Scerevisiae-Bsubtilis	TRUE
	332.695	-1.17481	0.120036	0.171686	Pputida-Scystis - Scerevisiae-Bsubtilis	FALSE
	332.695	0.188814	0.425119	0.439906	Pputida-Soneidensis - Scerevisiae-Bsubtilis	FALSE
	332.695	-1.40246	0.0803894	0.125214	Bsubtilis-Kpneumoniae - Scerevisiae-Kpneumoniae	FALSE
	332.695	0.117028	0.453419	0.462752	Bsubtilis-Scystis - Scerevisiae-Kpneumoniae	FALSE
	332.695	1.3042	0.0960821	0.14364	Bsubtilis-Soneidensis - Scerevisiae-Kpneumoniae	FALSE
	332.695	-1.59843	0.0549733	0.0926604	Cdahlii-Bsubtilis - Scerevisiae-Kpneumoniae	FALSE
	332.695	-3.87244	5.38751e-05	0.000246582	Cdahlii-Kpneumoniae - Scerevisiae-Kpneumoniae	TRUE
	332.695	0.869308	0.192339	0.246112	Ecoli-Cdahlii - Scerevisiae-Kpneumoniae	FALSE
	332.695	-0.634873	0.262756	0.313306	Ecoli-Kpneumoniae - Scerevisiae-Kpneumoniae	FALSE
	332.695	-2.76882	0.00281301	0.00753938	Ecoli-Llactis - Scerevisiae-Kpneumoniae	TRUE
	332.695	3.10027	0.000966712	0.00293466	Ecoli-Paeruginosa - Scerevisiae-Kpneumoniae	TRUE
	332.695	-0.840011	0.200451	0.252153	Ecoli-Pputida - Scerevisiae-Kpneumoniae	FALSE
	332.695	1.50535	0.0661164	0.107484	Ecoli-Scerevisiae - Scerevisiae-Kpneumoniae	FALSE
	332.695	-0.237827	0.406008	0.428324	Ecoli-Scystis - Scerevisiae-Kpneumoniae	FALSE
	332.695	-1.92139	0.0273411	0.0526471	Ecoli-Soneidensis - Scerevisiae-Kpneumoniae	FALSE
	332.695	-5.26771	6.90675e-08	6.84919e-07	Llactis-Bsubtilis - Scerevisiae-Kpneumoniae	TRUE
	332.695	-1.57402	0.0577413	0.0962354	Llactis-Kpneumoniae - Scerevisiae-Kpneumoniae	FALSE
	332.695	1.2367	0.108099	0.156494	Llactis-Scystis - Scerevisiae-Kpneumoniae	FALSE
	332.695	0.652514	0.257035	0.308961	Llactis-Soneidensis - Scerevisiae-Kpneumoniae	FALSE
	332.695	0.787846	0.215393	0.266998	Paeruginosa-Kpneumoniae - Scerevisiae-Kpneumoniae	FALSE
	332.695	-0.221382	0.412398	0.432763	Paeruginosa-Soneidensis - Scerevisiae-Kpneumoniae	FALSE
	332.695	0.382755	0.350951	0.383148	Pputida-Bsubtilis - Scerevisiae-Kpneumoniae	FALSE
	332.695	0.363979	0.357937	0.389346	Pputida-Kpneumoniae - Scerevisiae-Kpneumoniae	FALSE
	332.695	-2.70296	0.00343621	0.00896729	Pputida-Llactis - Scerevisiae-Kpneumoniae	TRUE
	332.695	0.870851	0.191918	0.246101	Pputida-Scystis - Scerevisiae-Kpneumoniae	FALSE
	332.695	1.74841	0.0401964	0.0713937	Pputida-Soneidensis - Scerevisiae-Kpneumoniae	FALSE
	332.695	1.83008	0.0336192	0.062316	Scerevisiae-Bsubtilis - Scerevisiae-Kpneumoniae	FALSE
	332.695	-1.62352	0.0522391	0.0885535	Bsubtilis-Kpneumoniae - Scerevisiae-Llactis	FALSE
	332.695	0.305315	0.380063	0.408929	Bsubtilis-Scystis - Scerevisiae-Llactis	FALSE
	332.695	1.7593	0.0392632	0.0699449	Bsubtilis-Soneidensis - Scerevisiae-Llactis	FALSE
	332.695	-1.79569	0.0362721	0.0659997	Cdahlii-Bsubtilis - Scerevisiae-Llactis	FALSE
	332.695	-4.33925	7.14846e-06	4.08974e-05	Cdahlii-Kpneumoniae - Scerevisiae-Llactis	TRUE
	332.695	1.13605	0.127968	0.179155	Ecoli-Cdahlii - Scerevisiae-Llactis	FALSE
	332.695	-0.625612	0.265785	0.315652	Ecoli-Kpneumoniae - Scerevisiae-Llactis	FALSE
	332.695	-3.38748	0.000352685	0.00126414	Ecoli-Llactis - Scerevisiae-Llactis	TRUE
	332.695	3.95903	3.76277e-05	0.000185029	Ecoli-Paeruginosa - Scerevisiae-Llactis	TRUE
	332.695	-0.866814	0.193022	0.245927	Ecoli-Pputida - Scerevisiae-Llactis	FALSE
	332.695	1.87049	0.0307076	0.0578197	Ecoli-Scerevisiae - Scerevisiae-Llactis	FALSE
	332.695	-0.129292	0.448563	0.460164	Ecoli-Scystis - Scerevisiae-Llactis	FALSE
	332.695	-2.19123	0.0142176	0.0306502	Ecoli-Soneidensis - Scerevisiae-Llactis	TRUE
	332.695	-6.28962	1.59124e-10	3.38139e-09	Llactis-Bsubtilis - Scerevisiae-Llactis	TRUE
	332.695	-1.84501	0.0325182	0.060653	Llactis-Kpneumoniae - Scerevisiae-Llactis	FALSE
	332.695	1.56028	0.0593471	0.0983607	Llactis-Scystis - Scerevisiae-Llactis	FALSE
	332.695	1.02944	0.151637	0.205522	Llactis-Soneidensis - Scerevisiae-Llactis	FALSE
	332.695	1.174	0.120197	0.171505	Paeruginosa-Kpneumoniae - Scerevisiae-Llactis	FALSE
	332.695	-0.102583	0.459147	0.466996	Paeruginosa-Soneidensis - Scerevisiae-Llactis	FALSE
	332.695	0.630763	0.264098	0.314276	Pputida-Bsubtilis - Scerevisiae-Llactis	FALSE
	332.695	0.607767	0.271671	0.318197	Pputida-Kpneumoniae - Scerevisiae-Llactis	FALSE
	332.695	-3.14846	0.000820675	0.00257001	Pputida-Llactis - Scerevisiae-Llactis	TRUE
	332.695	1.22856	0.109619	0.157926	Pputida-Scystis - Scerevisiae-Llactis	FALSE
	332.695	2.15115	0.0157321	0.0331937	Pputida-Soneidensis - Scerevisiae-Llactis	TRUE
	332.695	2.40336	0.00812254	0.0188785	Scerevisiae-Bsubtilis - Scerevisiae-Llactis	TRUE
	332.695	0.13226	0.447389	0.459752	Scerevisiae-Kpneumoniae - Scerevisiae-Llactis	FALSE
	332.695	-4.78137	8.70515e-07	6.64046e-06	Bsubtilis-Kpneumoniae - Scerevisiae-Paeruginosa	TRUE
	332.695	-2.96748	0.00150124	0.00431515	Bsubtilis-Scystis - Scerevisiae-Paeruginosa	TRUE
	332.695	-1.78031	0.0375126	0.0676364	Bsubtilis-Soneidensis - Scerevisiae-Paeruginosa	FALSE
	332.695	-4.68295	1.4139e-06	1.01358e-05	Cdahlii-Bsubtilis - Scerevisiae-Paeruginosa	TRUE
	332.695	-6.54371	3.00058e-11	8.11519e-10	Cdahlii-Kpneumoniae - Scerevisiae-Paeruginosa	TRUE
	332.695	-1.80196	0.0357759	0.065903	Ecoli-Cdahlii - Scerevisiae-Paeruginosa	FALSE
	332.695	-3.90649	4.68226e-05	0.000221107	Ecoli-Kpneumoniae - Scerevisiae-Paeruginosa	TRUE
	332.695	-6.14773	3.92994e-10	6.68089e-09	Ecoli-Llactis - Scerevisiae-Paeruginosa	TRUE
	332.695	0.0157596	0.493713	0.493713	Ecoli-Paeruginosa - Scerevisiae-Paeruginosa	FALSE
	332.695	-3.92452	4.34507e-05	0.000206825	Ecoli-Pputida - Scerevisiae-Paeruginosa	TRUE
	332.695	-1.16591	0.121825	0.172997	Ecoli-Scerevisiae - Scerevisiae-Paeruginosa	FALSE
	332.695	-3.32234	0.000446329	0.00153506	Ecoli-Scystis - Scerevisiae-Paeruginosa	TRUE
	332.695	-5.00591	2.78e-07	2.50621e-06	Ecoli-Soneidensis - Scerevisiae-Paeruginosa	TRUE
	332.695	-8.35222	3.34945e-17	6.64308e-15	Llactis-Bsubtilis - Scerevisiae-Paeruginosa	TRUE
	332.695	-4.95294	3.6551e-07	3.15186e-06	Llactis-Kpneumoniae - Scerevisiae-Paeruginosa	TRUE
	332.695	-1.43457	0.0757053	0.119482	Llactis-Scystis - Scerevisiae-Paeruginosa	FALSE
	332.695	-2.7264	0.00320146	0.00842862	Llactis-Soneidensis - Scerevisiae-Paeruginosa	TRUE
	332.695	-2.48377	0.00649991	0.0155319	Paeruginosa-Kpneumoniae - Scerevisiae-Paeruginosa	TRUE
	332.695	-3.493	0.000238811	0.000899321	Paeruginosa-Soneidensis - Scerevisiae-Paeruginosa	TRUE
	332.695	-2.70176	0.0034487	0.00896059	Pputida-Bsubtilis - Scerevisiae-Paeruginosa	TRUE
	332.695	-2.72053	0.00325883	0.00854187	Pputida-Kpneumoniae - Scerevisiae-Paeruginosa	TRUE
	332.695	-5.78748	3.57256e-09	5.18457e-08	Pputida-Llactis - Scerevisiae-Paeruginosa	TRUE
	332.695	-2.21366	0.013426	0.0292618	Pputida-Scystis - Scerevisiae-Paeruginosa	TRUE
	332.695	-0.922856	0.178041	0.233851	Pputida-Soneidensis - Scerevisiae-Paeruginosa	FALSE
	332.695	-1.25444	0.104842	0.152894	Scerevisiae-Bsubtilis - Scerevisiae-Paeruginosa	FALSE
	332.695	-2.67127	0.00377828	0.00964839	Scerevisiae-Kpneumoniae - Scerevisiae-Paeruginosa	TRUE
	332.695	-3.21677	0.000648205	0.00207356	Scerevisiae-Llactis - Scerevisiae-Paeruginosa	TRUE
	332.695	-2.63627	0.00419118	0.0105668	Bsubtilis-Kpneumoniae - Scerevisiae-Pputida	TRUE
	332.695	-0.57175	0.283746	0.329101	Bsubtilis-Scystis - Scerevisiae-Pputida	FALSE
	332.695	0.882237	0.188824	0.24424	Bsubtilis-Soneidensis - Scerevisiae-Pputida	FALSE
	332.695	-2.67275	0.00376158	0.00964717	Cdahlii-Bsubtilis - Scerevisiae-Pputida	TRUE
	332.695	-5.05537	2.14777e-07	1.99676e-06	Cdahlii-Kpneumoniae - Scerevisiae-Pputida	TRUE
	332.695	0.41993	0.337268	0.373696	Ecoli-Cdahlii - Scerevisiae-Pputida	FALSE
	332.695	-1.58639	0.0563256	0.0946715	Ecoli-Kpneumoniae - Scerevisiae-Pputida	FALSE
	332.695	-4.40023	5.4068e-06	3.24954e-05	Ecoli-Llactis - Scerevisiae-Pputida	TRUE
	332.695	3.08196	0.0010282	0.00308979	Ecoli-Paeruginosa - Scerevisiae-Pputida	TRUE
	332.695	-1.74388	0.0405901	0.0716651	Ecoli-Pputida - Scerevisiae-Pputida	FALSE
	332.695	1.15437	0.124173	0.175912	Ecoli-Scerevisiae - Scerevisiae-Pputida	FALSE
	332.695	-1.00636	0.157122	0.211033	Ecoli-Scystis - Scerevisiae-Pputida	FALSE
	332.695	-3.0683	0.00107642	0.00321844	Ecoli-Soneidensis - Scerevisiae-Pputida	TRUE
	332.695	-7.16668	3.84185e-13	1.75838e-11	Llactis-Bsubtilis - Scerevisiae-Pputida	TRUE
	332.695	-2.85776	0.00213324	0.00593121	Llactis-Kpneumoniae - Scerevisiae-Pputida	TRUE
	332.695	0.844158	0.199291	0.251758	Llactis-Scystis - Scerevisiae-Pputida	FALSE
	332.695	0.0166889	0.493342	0.494173	Llactis-Soneidensis - Scerevisiae-Pputida	FALSE
	332.695	0.213225	0.415576	0.433803	Paeruginosa-Kpneumoniae - Scerevisiae-Pputida	FALSE
	332.695	-1.06336	0.14381	0.197158	Paeruginosa-Soneidensis - Scerevisiae-Pputida	FALSE
	332.695	-0.246302	0.402724	0.426372	Pputida-Bsubtilis - Scerevisiae-Pputida	FALSE
	332.695	-0.269298	0.39385	0.419215	Pputida-Kpneumoniae - Scerevisiae-Pputida	FALSE
	332.695	-4.02552	2.84246e-05	0.000142123	Pputida-Llactis - Scerevisiae-Pputida	TRUE
	332.695	0.351491	0.36261	0.39371	Pputida-Scystis - Scerevisiae-Pputida	FALSE
	332.695	1.43503	0.0756392	0.119695	Pputida-Soneidensis - Scerevisiae-Pputida	FALSE
	332.695	1.5263	0.0634679	0.103746	Scerevisiae-Bsubtilis - Scerevisiae-Pputida	FALSE
	332.695	-0.58386	0.279657	0.324992	Scerevisiae-Kpneumoniae - Scerevisiae-Pputida	FALSE
	332.695	-0.877065	0.190226	0.244459	Scerevisiae-Llactis - Scerevisiae-Pputida	FALSE
	332.695	2.50065	0.00619823	0.014931	Scerevisiae-Paeruginosa - Scerevisiae-Pputida	TRUE
	332.695	-0.689437	0.245274	0.297226	Bsubtilis-Kpneumoniae - Scerevisiae-Scystis	FALSE
	332.695	0.767924	0.221266	0.27314	Bsubtilis-Scystis - Scerevisiae-Scystis	FALSE
	332.695	1.9551	0.0252857	0.0490065	Bsubtilis-Soneidensis - Scerevisiae-Scystis	TRUE
	332.695	-0.947538	0.171682	0.227508	Cdahlii-Bsubtilis - Scerevisiae-Scystis	FALSE
	332.695	-3.30875	0.000468567	0.00160228	Cdahlii-Kpneumoniae - Scerevisiae-Scystis	TRUE
	332.695	1.433	0.075929	0.119518	Ecoli-Cdahlii - Scerevisiae-Scystis	FALSE
	332.695	0.0555054	0.477868	0.481918	Ecoli-Kpneumoniae - Scerevisiae-Scystis	FALSE
	332.695	-2.0558	0.019901	0.0400038	Ecoli-Llactis - Scerevisiae-Scystis	TRUE
	332.695	3.75117	8.80064e-05	0.000379448	Ecoli-Paeruginosa - Scerevisiae-Scystis	TRUE
	332.695	-0.189116	0.425001	0.44055	Ecoli-Pputida - Scerevisiae-Scystis	FALSE
	332.695	2.06905	0.0192709	0.0392677	Ecoli-Scerevisiae - Scerevisiae-Scystis	TRUE
	332.695	0.413068	0.339778	0.375777	Ecoli-Scystis - Scerevisiae-Scystis	FALSE
	332.695	-1.2705	0.101954	0.149415	Ecoli-Soneidensis - Scerevisiae-Scystis	FALSE
	332.695	-4.61682	1.94836e-06	1.28808e-05	Llactis-Bsubtilis - Scerevisiae-Scystis	TRUE
	332.695	-0.861001	0.194619	0.247432	Llactis-Kpneumoniae - Scerevisiae-Scystis	FALSE
	332.695	1.80039	0.0358994	0.0655219	Llactis-Scystis - Scerevisiae-Scystis	FALSE
	332.695	1.36553	0.0860426	0.133321	Llactis-Soneidensis - Scerevisiae-Scystis	FALSE
	332.695	1.47822	0.0696738	0.112347	Paeruginosa-Kpneumoniae - Scerevisiae-Scystis	FALSE
	332.695	0.468997	0.319536	0.359402	Paeruginosa-Soneidensis - Scerevisiae-Scystis	FALSE
	332.695	1.03365	0.15065	0.20465	Pputida-Bsubtilis - Scerevisiae-Scystis	FALSE
	332.695	1.01487	0.155083	0.209239	Pputida-Kpneumoniae - Scerevisiae-Scystis	FALSE
	332.695	-2.05207	0.0200815	0.0402306	Pputida-Llactis - Scerevisiae-Scystis	TRUE
	332.695	1.52175	0.0640363	0.104388	Pputida-Scystis - Scerevisiae-Scystis	FALSE
	332.695	2.3121	0.010386	0.0234079	Pputida-Soneidensis - Scerevisiae-Scystis	TRUE
	332.695	2.48097	0.00655123	0.0155919	Scerevisiae-Bsubtilis - Scerevisiae-Scystis	TRUE
	332.695	0.563692	0.286482	0.331628	Scerevisiae-Kpneumoniae - Scerevisiae-Scystis	FALSE
	332.695	0.518635	0.302008	0.344903	Scerevisiae-Llactis - Scerevisiae-Scystis	FALSE
	332.695	3.23496	0.000608302	0.00197781	Scerevisiae-Paeruginosa - Scerevisiae-Scystis	TRUE
	332.695	1.23476	0.108461	0.156636	Scerevisiae-Pputida - Scerevisiae-Scystis	FALSE
	332.695	3.06112	0.00110257	0.00328014	Bsubtilis-Kpneumoniae - Scerevisiae-Soneidensis	TRUE
	332.695	4.36233	6.43427e-06	3.75333e-05	Bsubtilis-Scystis - Scerevisiae-Soneidensis	TRUE
	332.695	5.81631	3.00796e-09	4.58906e-08	Bsubtilis-Soneidensis - Scerevisiae-Soneidensis	TRUE
	332.695	2.26133	0.0118696	0.026157	Cdahlii-Bsubtilis - Scerevisiae-Soneidensis	TRUE
	332.695	-1.02671	0.152278	0.205921	Cdahlii-Kpneumoniae - Scerevisiae-Soneidensis	FALSE
	332.695	4.44859	4.32183e-06	2.70683e-05	Ecoli-Cdahlii - Scerevisiae-Soneidensis	TRUE
	332.695	3.81862	6.70993e-05	0.000300181	Ecoli-Kpneumoniae - Scerevisiae-Soneidensis	TRUE
	332.695	1.29715	0.0972894	0.145081	Ecoli-Llactis - Scerevisiae-Soneidensis	FALSE
	332.695	8.01604	5.46037e-16	4.06115e-14	Ecoli-Paeruginosa - Scerevisiae-Soneidensis	TRUE
	332.695	3.1902	0.000710873	0.00226187	Ecoli-Pputida - Scerevisiae-Soneidensis	TRUE
	332.695	5.18303	1.09154e-07	1.04753e-06	Ecoli-Scerevisiae - Scerevisiae-Soneidensis	TRUE
	332.695	3.92772	4.28773e-05	0.000205742	Ecoli-Scystis - Scerevisiae-Soneidensis	TRUE
	332.695	1.86578	0.0310359	0.0582535	Ecoli-Soneidensis - Scerevisiae-Soneidensis	FALSE
	332.695	-2.2326	0.0127875	0.0279727	Llactis-Bsubtilis - Scerevisiae-Soneidensis	TRUE
	332.695	2.83963	0.00225831	0.00624975	Llactis-Kpneumoniae - Scerevisiae-Soneidensis	TRUE
	332.695	4.87282	5.50093e-07	4.48364e-06	Llactis-Scystis - Scerevisiae-Soneidensis	TRUE
	332.695	5.71407	5.51522e-09	7.45808e-08	Llactis-Soneidensis - Scerevisiae-Soneidensis	TRUE
	332.695	5.61824	9.6458e-09	1.22112e-07	Paeruginosa-Kpneumoniae - Scerevisiae-Soneidensis	TRUE
	332.695	4.34165	7.07074e-06	4.08455e-05	Paeruginosa-Soneidensis - Scerevisiae-Soneidensis	TRUE
	332.695	4.68778	1.38095e-06	1.00203e-05	Pputida-Bsubtilis - Scerevisiae-Soneidensis	TRUE
	332.695	4.66478	1.54473e-06	1.06874e-05	Pputida-Kpneumoniae - Scerevisiae-Soneidensis	TRUE
	332.695	0.908557	0.181792	0.237728	Pputida-Llactis - Scerevisiae-Soneidensis	FALSE
	332.695	5.28557	6.26573e-08	6.31883e-07	Pputida-Scystis - Scerevisiae-Soneidensis	TRUE
	332.695	5.46369	2.3317e-08	2.66801e-07	Pputida-Soneidensis - Scerevisiae-Soneidensis	TRUE
	332.695	6.46038	5.22215e-11	1.29466e-09	Scerevisiae-Bsubtilis - Scerevisiae-Soneidensis	TRUE
	332.695	3.4448	0.000285743	0.00103669	Scerevisiae-Kpneumoniae - Scerevisiae-Soneidensis	TRUE
	332.695	4.05701	2.48521e-05	0.000125314	Scerevisiae-Llactis - Scerevisiae-Soneidensis	TRUE
	332.695	6.52931	3.30365e-11	8.54639e-10	Scerevisiae-Paeruginosa - Scerevisiae-Soneidensis	TRUE
	332.695	4.93408	4.02651e-07	3.42253e-06	Scerevisiae-Pputida - Scerevisiae-Soneidensis	TRUE
	332.695	2.7939	0.00260381	0.00704212	Scerevisiae-Scystis - Scerevisiae-Soneidensis	TRUE
	332.695	-1.72195	0.0425395	0.0746637	Bsubtilis-Kpneumoniae - Scystis-Kpneumoniae	FALSE
	332.695	0.220074	0.412907	0.432534	Bsubtilis-Scystis - Scystis-Kpneumoniae	FALSE
	332.695	1.67406	0.0470593	0.0811603	Bsubtilis-Soneidensis - Scystis-Kpneumoniae	FALSE
	332.695	-1.88093	0.0299908	0.0566493	Cdahlii-Bsubtilis - Scystis-Kpneumoniae	FALSE
	332.695	-4.40885	5.19606e-06	3.15475e-05	Cdahlii-Kpneumoniae - Scystis-Kpneumoniae	TRUE
	332.695	1.06645	0.14311	0.197107	Ecoli-Cdahlii - Scystis-Kpneumoniae	FALSE
	332.695	-0.718989	0.236074	0.287836	Ecoli-Kpneumoniae - Scystis-Kpneumoniae	FALSE
	332.695	-3.48591	0.000245232	0.000906294	Ecoli-Llactis - Scystis-Kpneumoniae	TRUE
	332.695	3.87379	5.35784e-05	0.000247125	Ecoli-Paeruginosa - Scystis-Kpneumoniae	TRUE
	332.695	-0.952054	0.170535	0.226491	Ecoli-Pputida - Scystis-Kpneumoniae	FALSE
	332.695	1.8009	0.0358597	0.0656508	Ecoli-Scerevisiae - Scystis-Kpneumoniae	FALSE
	332.695	-0.214533	0.415066	0.434032	Ecoli-Scystis - Scystis-Kpneumoniae	FALSE
	332.695	-2.27647	0.0114089	0.0253295	Ecoli-Soneidensis - Scystis-Kpneumoniae	TRUE
	332.695	-6.37486	9.15661e-11	2.09545e-09	Llactis-Bsubtilis - Scystis-Kpneumoniae	TRUE
	332.695	-1.94344	0.0259818	0.050192	Llactis-Kpneumoniae - Scystis-Kpneumoniae	FALSE
	332.695	1.49068	0.0680228	0.109983	Llactis-Scystis - Scystis-Kpneumoniae	FALSE
	332.695	0.931009	0.175925	0.232611	Llactis-Soneidensis - Scystis-Kpneumoniae	FALSE
	332.695	1.08062	0.139932	0.193627	Paeruginosa-Kpneumoniae - Scystis-Kpneumoniae	FALSE
	332.695	-0.195959	0.422321	0.438536	Paeruginosa-Soneidensis - Scystis-Kpneumoniae	FALSE
	332.695	0.545522	0.292697	0.336206	Pputida-Bsubtilis - Scystis-Kpneumoniae	FALSE
	332.695	0.522526	0.300652	0.344015	Pputida-Kpneumoniae - Scystis-Kpneumoniae	FALSE
	332.695	-3.2337	0.000610994	0.00197577	Pputida-Llactis - Scystis-Kpneumoniae	TRUE
	332.695	1.14331	0.126454	0.177453	Pputida-Scystis - Scystis-Kpneumoniae	FALSE
	332.695	2.08155	0.0186917	0.0383502	Pputida-Soneidensis - Scystis-Kpneumoniae	TRUE
	332.695	2.31812	0.0102213	0.0231243	Scerevisiae-Bsubtilis - Scystis-Kpneumoniae	TRUE
	332.695	0.0626615	0.475018	0.479857	Scerevisiae-Kpneumoniae - Scystis-Kpneumoniae	FALSE
	332.695	-0.0852407	0.466035	0.472386	Scerevisiae-Llactis - Scystis-Kpneumoniae	FALSE
	332.695	3.14717	0.000824282	0.00256779	Scerevisiae-Paeruginosa - Scystis-Kpneumoniae	TRUE
	332.695	0.791824	0.214232	0.266112	Scerevisiae-Pputida - Scystis-Kpneumoniae	FALSE
	332.695	-0.588234	0.278188	0.324552	Scerevisiae-Scystis - Scystis-Kpneumoniae	FALSE
	332.695	-4.14225	1.71954e-05	9.30117e-05	Scerevisiae-Soneidensis - Scystis-Kpneumoniae	TRUE
	332.695	-2.44389	0.00726491	0.0170854	Bsubtilis-Kpneumoniae - Scystis-Paeruginosa	TRUE
	332.695	-0.405147	0.342685	0.378288	Bsubtilis-Scystis - Scystis-Paeruginosa	FALSE
	332.695	1.04884	0.147126	0.20078	Bsubtilis-Soneidensis - Scystis-Paeruginosa	FALSE
	332.695	-2.50615	0.00610269	0.0148208	Cdahlii-Bsubtilis - Scystis-Paeruginosa	TRUE
	332.695	-4.91934	4.34181e-07	3.63856e-06	Cdahlii-Kpneumoniae - Scystis-Paeruginosa	TRUE
	332.695	0.55596	0.289119	0.332738	Ecoli-Cdahlii - Scystis-Paeruginosa	FALSE
	332.695	-1.40388	0.0801766	0.12521	Ecoli-Kpneumoniae - Scystis-Paeruginosa	FALSE
	332.695	-4.20785	1.28904e-05	7.10163e-05	Ecoli-Llactis - Scystis-Paeruginosa	TRUE
	332.695	3.24857	0.000579941	0.00191703	Ecoli-Paeruginosa - Scystis-Paeruginosa	TRUE
	332.695	-1.57728	0.057366	0.0958786	Ecoli-Pputida - Scystis-Paeruginosa	FALSE
	332.695	1.2904	0.0984552	0.146087	Ecoli-Scerevisiae - Scystis-Paeruginosa	FALSE
	332.695	-0.839755	0.200523	0.251711	Ecoli-Scystis - Scystis-Paeruginosa	FALSE
	332.695	-2.90169	0.00185576	0.00525799	Ecoli-Soneidensis - Scystis-Paeruginosa	TRUE
	332.695	-7.00008	1.27908e-12	4.75659e-11	Llactis-Bsubtilis - Scystis-Paeruginosa	TRUE
	332.695	-2.66538	0.00384507	0.009777	Llactis-Kpneumoniae - Scystis-Paeruginosa	TRUE
	332.695	0.980188	0.163497	0.218608	Llactis-Scystis - Scystis-Paeruginosa	FALSE
	332.695	0.209065	0.417199	0.434734	Llactis-Soneidensis - Scystis-Paeruginosa	FALSE
	332.695	0.395729	0.346153	0.380001	Paeruginosa-Kpneumoniae - Scystis-Paeruginosa	FALSE
	332.695	-0.880855	0.189198	0.244193	Paeruginosa-Soneidensis - Scystis-Paeruginosa	FALSE
	332.695	-0.0796996	0.468238	0.473812	Pputida-Bsubtilis - Scystis-Paeruginosa	FALSE
	332.695	-0.102695	0.459102	0.46775	Pputida-Kpneumoniae - Scystis-Paeruginosa	FALSE
	332.695	-3.85892	5.69449e-05	0.000256683	Pputida-Llactis - Scystis-Paeruginosa	TRUE
	332.695	0.518093	0.302197	0.344458	Pputida-Scystis - Scystis-Paeruginosa	FALSE
	332.695	1.57106	0.0580842	0.0965366	Pputida-Soneidensis - Scystis-Paeruginosa	FALSE
	332.695	1.6929	0.0452372	0.0784727	Scerevisiae-Bsubtilis - Scystis-Paeruginosa	FALSE
	332.695	-0.44783	0.327138	0.365878	Scerevisiae-Kpneumoniae - Scystis-Paeruginosa	FALSE
	332.695	-0.710462	0.238709	0.289861	Scerevisiae-Llactis - Scystis-Paeruginosa	FALSE
	332.695	2.63668	0.00418605	0.0105987	Scerevisiae-Paeruginosa - Scystis-Paeruginosa	TRUE
	332.695	0.166603	0.433841	0.447375	Scerevisiae-Pputida - Scystis-Paeruginosa	FALSE
	332.695	-1.09872	0.135944	0.18943	Scerevisiae-Scystis - Scystis-Paeruginosa	FALSE
	332.695	-4.76748	9.32742e-07	7.02509e-06	Scerevisiae-Soneidensis - Scystis-Paeruginosa	TRUE
	332.695	-0.625222	0.265913	0.315176	Scystis-Kpneumoniae - Scystis-Paeruginosa	FALSE
	332.695	-3.80236	7.16619e-05	0.0003182	Bsubtilis-Kpneumoniae - Scystis-Soneidensis	TRUE
	332.695	-1.58162	0.0568686	0.0953149	Bsubtilis-Scystis - Scystis-Soneidensis	FALSE
	332.695	-0.12763	0.449221	0.460045	Bsubtilis-Soneidensis - Scystis-Soneidensis	FALSE
	332.695	-3.68262	0.000115425	0.000483646	Cdahlii-Bsubtilis - Scystis-Soneidensis	TRUE
	332.695	-5.87992	2.05227e-09	3.21343e-08	Cdahlii-Kpneumoniae - Scystis-Soneidensis	TRUE
	332.695	-0.404623	0.342877	0.3778	Ecoli-Cdahlii - Scystis-Soneidensis	FALSE
	332.695	-2.69264	0.00354441	0.00916925	Ecoli-Kpneumoniae - Scystis-Soneidensis	TRUE
	332.695	-5.56632	1.30085e-08	1.61251e-07	Ecoli-Llactis - Scystis-Soneidensis	TRUE
	332.695	2.0721	0.0191282	0.0391109	Ecoli-Paeruginosa - Scystis-Soneidensis	TRUE
	332.695	-2.75375	0.00294588	0.00786008	Ecoli-Pputida - Scystis-Soneidensis	TRUE
	332.695	0.329821	0.370768	0.401834	Ecoli-Scerevisiae - Scystis-Soneidensis	FALSE
	332.695	-2.01622	0.0218883	0.0434118	Ecoli-Scystis - Scystis-Soneidensis	TRUE
	332.695	-4.07816	2.26966e-05	0.000115423	Ecoli-Soneidensis - Scystis-Soneidensis	TRUE
	332.695	-8.17655	1.46044e-16	1.73793e-14	Llactis-Bsubtilis - Scystis-Soneidensis	TRUE
	332.695	-4.02385	2.86273e-05	0.000141944	Llactis-Kpneumoniae - Scystis-Soneidensis	TRUE
	332.695	0.0196053	0.492179	0.493839	Llactis-Scystis - Scystis-Soneidensis	FALSE
	332.695	-1.1494	0.125195	0.176518	Llactis-Soneidensis - Scystis-Soneidensis	FALSE
	332.695	-0.893029	0.185921	0.241535	Paeruginosa-Kpneumoniae - Scystis-Soneidensis	FALSE
	332.695	-2.16961	0.0150181	0.0320279	Paeruginosa-Soneidensis - Scystis-Soneidensis	TRUE
	332.695	-1.25617	0.104527	0.15281	Pputida-Bsubtilis - Scystis-Soneidensis	FALSE
	332.695	-1.27916	0.10042	0.147895	Pputida-Kpneumoniae - Scystis-Soneidensis	FALSE
	332.695	-5.03539	2.38441e-07	2.18265e-06	Pputida-Llactis - Scystis-Soneidensis	TRUE
	332.695	-0.658376	0.255148	0.307314	Pputida-Scystis - Scystis-Soneidensis	FALSE
	332.695	0.610478	0.270773	0.317771	Pputida-Soneidensis - Scystis-Soneidensis	FALSE
	332.695	0.516431	0.302777	0.344459	Scerevisiae-Bsubtilis - Scystis-Soneidensis	FALSE
	332.695	-1.40841	0.0795044	0.124487	Scerevisiae-Kpneumoniae - Scystis-Soneidensis	FALSE
	332.695	-1.88693	0.0295848	0.0560603	Scerevisiae-Llactis - Scystis-Soneidensis	FALSE
	332.695	1.6761	0.0468593	0.0810502	Scerevisiae-Paeruginosa - Scystis-Soneidensis	FALSE
	332.695	-1.00987	0.15628	0.210376	Scerevisiae-Pputida - Scystis-Soneidensis	FALSE
	332.695	-2.05931	0.0197324	0.0397992	Scerevisiae-Scystis - Scystis-Soneidensis	TRUE
	332.695	-5.94394	1.39122e-09	2.23722e-08	Scerevisiae-Soneidensis - Scystis-Soneidensis	TRUE
	332.695	-1.80169	0.035797	0.0657384	Scystis-Kpneumoniae - Scystis-Soneidensis	FALSE
	332.695	-1.17647	0.119704	0.171623	Scystis-Paeruginosa - Scystis-Soneidensis	FALSE
	332.695	-0.202503	0.419762	0.43664	Bsubtilis-Kpneumoniae - Soneidensis-Kpneumoniae	FALSE
	332.695	1.81072	0.0350918	0.0648435	Bsubtilis-Scystis - Soneidensis-Kpneumoniae	FALSE
	332.695	3.48964	0.000241833	0.000904973	Bsubtilis-Soneidensis - Soneidensis-Kpneumoniae	TRUE
	332.695	-0.615305	0.269177	0.316522	Cdahlii-Bsubtilis - Soneidensis-Kpneumoniae	FALSE
	332.695	-3.62391	0.00014509	0.000583301	Cdahlii-Kpneumoniae - Soneidensis-Kpneumoniae	TRUE
	332.695	2.37398	0.00879876	0.0202917	Ecoli-Cdahlii - Soneidensis-Kpneumoniae	TRUE
	332.695	0.905667	0.182556	0.237682	Ecoli-Kpneumoniae - Soneidensis-Kpneumoniae	FALSE
	332.695	-2.36291	0.00906608	0.0208275	Ecoli-Llactis - Soneidensis-Kpneumoniae	TRUE
	332.695	6.02967	8.2148e-10	1.35772e-08	Ecoli-Paeruginosa - Soneidensis-Kpneumoniae	TRUE
	332.695	0.457267	0.32374	0.363444	Ecoli-Pputida - Soneidensis-Kpneumoniae	FALSE
	332.695	3.17852	0.000740138	0.00234246	Ecoli-Scerevisiae - Soneidensis-Kpneumoniae	TRUE
	332.695	1.30888	0.095287	0.142811	Ecoli-Scystis - Soneidensis-Kpneumoniae	FALSE
	332.695	-1.07204	0.141851	0.195827	Ecoli-Soneidensis - Soneidensis-Kpneumoniae	FALSE
	332.695	-5.80445	3.22892e-09	4.80302e-08	Llactis-Bsubtilis - Soneidensis-Kpneumoniae	TRUE
	332.695	-0.47377	0.317832	0.358163	Llactis-Kpneumoniae - Soneidensis-Kpneumoniae	FALSE
	332.695	2.8387	0.0022649	0.00623896	Llactis-Scystis - Soneidensis-Kpneumoniae	TRUE
	332.695	3.04669	0.00115688	0.00340763	Llactis-Soneidensis - Soneidensis-Kpneumoniae	TRUE
	332.695	3.05662	0.00111925	0.0033132	Paeruginosa-Kpneumoniae - Soneidensis-Kpneumoniae	TRUE
	332.695	1.53081	0.0629085	0.103114	Paeruginosa-Soneidensis - Soneidensis-Kpneumoniae	FALSE
	332.695	2.18652	0.0143888	0.0309074	Pputida-Bsubtilis - Soneidensis-Kpneumoniae	TRUE
	332.695	2.15997	0.0153877	0.0325824	Pputida-Kpneumoniae - Soneidensis-Kpneumoniae	TRUE
	332.695	-2.17735	0.0147273	0.0315207	Pputida-Llactis - Soneidensis-Kpneumoniae	TRUE
	332.695	2.87679	0.00200871	0.00566437	Pputida-Scystis - Soneidensis-Kpneumoniae	TRUE
	332.695	3.48597	0.000245181	0.000911766	Pputida-Soneidensis - Soneidensis-Kpneumoniae	TRUE
	332.695	4.23334	1.15123e-05	6.40167e-05	Scerevisiae-Bsubtilis - Soneidensis-Kpneumoniae	TRUE
	332.695	1.27438	0.101264	0.14877	Scerevisiae-Kpneumoniae - Soneidensis-Kpneumoniae	FALSE
	332.695	1.45818	0.0723959	0.115484	Scerevisiae-Llactis - Soneidensis-Kpneumoniae	FALSE
	332.695	4.6533	1.63334e-06	1.11706e-05	Scerevisiae-Paeruginosa - Soneidensis-Kpneumoniae	TRUE
	332.695	2.47092	0.00673822	0.0159097	Scerevisiae-Pputida - Soneidensis-Kpneumoniae	TRUE
	332.695	0.561363	0.287275	0.3319	Scerevisiae-Scystis - Soneidensis-Kpneumoniae	FALSE
	332.695	-3.22646	0.000626661	0.00201548	Scerevisiae-Soneidensis - Soneidensis-Kpneumoniae	TRUE
	332.695	1.5566	0.0597822	0.098533	Scystis-Kpneumoniae - Soneidensis-Kpneumoniae	FALSE
	332.695	2.27855	0.011347	0.0252863	Scystis-Paeruginosa - Soneidensis-Kpneumoniae	TRUE
	332.695	3.63702	0.000137907	0.000562016	Scystis-Soneidensis - Soneidensis-Kpneumoniae	TRUE
